# Identification of spatial compartments in tissue from *in situ* sequencing data

**DOI:** 10.1101/765842

**Authors:** Gabriele Partel, Markus M. Hilscher, Giorgia Milli, Leslie Solorzano, Anna H. Klemm, Mats Nilsson, Carolina Wählby

## Abstract

Spatial organization of tissue characterizes biological function, and spatially resolved gene expression has the power to reveal variations of features with high resolution. Here, we propose a novel graph-based in situ sequencing decoding approach that improves recall, enabling precise spatial gene expression analysis. We apply our method on in situ sequencing data from mouse brain sections, identify spatial compartments that correspond with known brain regions, and relate them with tissue morphology.

## Supplementary Table 2 for "Identification of spatial compartments in tissue from *in situ* sequencing data"

### Sheet: Sheet1
gene/probe name	sequence	barcode/fluorophore	panel
3110035E14Rik	/5Phos/AACAGGGACCCCAACACGTACGTGCTTGTGGTAGCAAATATGCGTCTATTTAGTGGAGCCAAAGCTATCTTCTTTTAATTAAGACGGGTGCAGAG	AAAG-H4	84-gene
3110035E14Rik	/5Phos/ATTTCATGGGCACCTTGCATCGTGCTTGTGGTAGCAAATATGCGTCTATTTAGTGGAGCCAAAGCTATCTTCTTTTGAAGCCGACTAAACTCGAC	AAAG-H4	84-gene
3110035E14Rik	/5Phos/GGCAGCCTGCCTTTTGTGGACGTGCTTGTGGTAGCAAATATGCGTCTATTTAGTGGAGCCAAAGCTATCTTCTTTAGACTGTCATGAGAGGCACA	AAAG-H4	84-gene
3110035E14Rik	/5Phos/AGAGTCAAGAGCTCTCACCACGTGCTTGTGGTAGCAAATATGCGTCTATTTAGTGGAGCCAAAGCTATCTTCTTTTGTCCAGTTCATCCAGGAGA	AAAG-H4	84-gene
3110035E14Rik	/5Phos/GATGGTTGCAGACTGGCCGGCGTGCTTGTGGTAGCAAATATGCGTCTATTTAGTGGAGCCAAAGCTATCTTCTTTCAGGGACACAGGTGACCGCA	AAAG-H4	84-gene
3110035E14Rik	/5Phos/GGTGAAAGCTCCAGCAGGGGCGTGCTTGTGGTAGCAAATATGCGTCTATTTAGTGGAGCCAAAGCTATCTTCTTTCCTCCAGTGGCTAGGATCTC	AAAG-H4	84-gene
3110035E14Rik	/5Phos/CCATTAACAGGCAGTACTTCCGTGCTTGTGGTAGCAAATATGCGTCTATTTAGTGGAGCCAAAGCTATCTTCTTTAGGGAGCAGAAGCCTCCCTG	AAAG-H4	84-gene
3110035E14Rik	/5Phos/GACTGAGCCACCCTCCCCTCCGTGCTTGTGGTAGCAAATATGCGTCTATTTAGTGGAGCCAAAGCTATCTTCTTTATAGAAGAGTTGAGGACTGG	AAAG-H4	84-gene
3110035E14Rik	/5Phos/AAAGTAACATCCTCAGAAGGCGTGCTTGTGGTAGCAAATATGCGTCTATTTAGTGGAGCCAAAGCTATCTTCTTTTACTCTGACATGGGGCATGG	AAAG-H4	84-gene
3110035E14Rik	/5Phos/AAAACAGAAGGCAGTTGATCCGTGCTTGTGGTAGCAAATATGCGTCTATTTAGTGGAGCCAAAGCTATCTTCTTTCTGTTTAAAAGCCTCCAAGG	AAAG-H4	84-gene
3110035E14Rik	/5Phos/ACACAACAGTTCTTACTTTTCGTGCTTGTGGTAGCAAATATGCGTCTATTTAGTGGAGCCAAAGCTATCTTCTTTTTGATTCTGAGGTACTCAGA	AAAG-H4	84-gene
3110035E14Rik	/5Phos/ATCATGGGCATGACTGCATGCGTGCTTGTGGTAGCAAATATGCGTCTATTTAGTGGAGCCAAAGCTATCTTCTTTATTGCCAATCTGCTTTGCTA	AAAG-H4	84-gene
3110035E14Rik	/5Phos/ATTGTCTCTTCTCACCATTACGTGCTTGTGGTAGCAAATATGCGTCTATTTAGTGGAGCCAAAGCTATCTTCTTTCCAGAGAGCATTCTCCCATC	AAAG-H4	84-gene
3110035E14Rik	/5Phos/CTGGATGGCAGTATGTGACTCGTGCTTGTGGTAGCAAATATGCGTCTATTTAGTGGAGCCAAAGCTATCTTCTTTAGATTGGGACACTAGAGCAT	AAAG-H4	84-gene
3110035E14Rik	/5Phos/CTAAAATAACTGATTTAAGACGTGCTTGTGGTAGCAAATATGCGTCTATTTAGTGGAGCCAAAGCTATCTTCTTTGTCACCAGGTCTGAGCATCT	AAAG-H4	84-gene
3110035E14Rik	/5Phos/AAAGAAGTGATTCGAATGAACGTGCTTGTGGTAGCAAATATGCGTCTATTTAGTGGAGCCAAAGCTATCTTCTTTGAATCTGACAATGTTGGAAC	AAAG-H4	84-gene
3110035E14Rik	/5Phos/TGGACAGCCTAGCAATATCCCGTGCTTGTGGTAGCAAATATGCGTCTATTTAGTGGAGCCAAAGCTATCTTCTTTTCACATGTTTGGGACATGCC	AAAG-H4	84-gene
3110035E14Rik	/5Phos/CTACCTGCCTTGTGCTGAGCCGTGCTTGTGGTAGCAAATATGCGTCTATTTAGTGGAGCCAAAGCTATCTTCTTTAGCTATCATTTGTTAAATGC	AAAG-H4	84-gene
3110035E14Rik	/5Phos/CTTCACACAAAATAAGGAAACGTGCTTGTGGTAGCAAATATGCGTCTATTTAGTGGAGCCAAAGCTATCTTCTTTTGCCCATATTGTATCTTCTC	AAAG-H4	84-gene
3110035E14Rik	/5Phos/AACATAGACCTTATATATTTCGTGCTTGTGGTAGCAAATATGCGTCTATTTAGTGGAGCCAAAGCTATCTTCTTTCTGCCTGTGAAGTGGTCGGT	AAAG-H4	84-gene
3110035E14Rik	/5Phos/CCCTAATTAAGAGGTTTAAACGTGCTTGTGGTAGCAAATATGCGTCTATTTAGTGGAGCCAAAGCTATCTTCTTTTGCCCCCCGGAAGTCTTGTT	AAAG-H4	84-gene
3110035E14Rik	/5Phos/AACTCTACCCTAAGGTTATGCGTGCTTGTGGTAGCAAATATGCGTCTATTTAGTGGAGCCAAAGCTATCTTCTTTAAAGCAGAAACTCCGTGGTA	AAAG-H4	84-gene
3110035E14Rik	/5Phos/TCTGGATAAACTGAAACATGCGTGCTTGTGGTAGCAAATATGCGTCTATTTAGTGGAGCCAAAGCTATCTTCTTTTGCTTTCCTGTTCCTGATGC	AAAG-H4	84-gene
3110035E14Rik	/5Phos/CACTTGGGCATCAAGTGCTTCGTGCTTGTGGTAGCAAATATGCGTCTATTTAGTGGAGCCAAAGCTATCTTCTTTATGTCCAAACATAGTCTGGA	AAAG-H4	84-gene
3110035E14Rik	/5Phos/AGATTTATTTTATATGTAGACGTGCTTGTGGTAGCAAATATGCGTCTATTTAGTGGAGCCAAAGCTATCTTCTTTTGTGTGTGTGTGGCTCCTGG	AAAG-H4	84-gene
6330403K07Rik	/5Phos/TTCCTGCTGAAATCTGTCATTCTACGAGTTTGCAGTCACGTGCGTCTATTTAGTGGAGCCCGGGCTATCTTCTTTAAGGACTGTCAGTAACAGAG	CGGG-H3	99-gene
6330403K07Rik	/5Phos/CCTTCTAAAGCTGTGATACCTCTACGAGTTTGCAGTCACGTGCGTCTATTTAGTGGAGCCCGGGCTATCTTCTTTACTTCATTTCAGCCTGGAGG	CGGG-H3	99-gene
6330403K07Rik	/5Phos/GGACTGTGTGGAAAAGTAGATCTACGAGTTTGCAGTCACGTGCGTCTATTTAGTGGAGCCCGGGCTATCTTCTTTAACGCTCAAGATGGGTTTTT	CGGG-H3	99-gene
6330403K07Rik	/5Phos/TCTGAGCACCAAGCTGGCGGTCTACGAGTTTGCAGTCACGTGCGTCTATTTAGTGGAGCCCGGGCTATCTTCTTTCTAGTTCTTTTGGTTAGGAC	CGGG-H3	99-gene
6330403K07Rik	/5Phos/GACCCGAGTCTGCGGCCTCCTCTACGAGTTTGCAGTCACGTGCGTCTATTTAGTGGAGCCCGGGCTATCTTCTTTGTTGTTTAAAGGATGAACCA	CGGG-H3	99-gene
6330403K07Rik	/5Phos/GGATTGAATTGAACCCAGTTTCTACGAGTTTGCAGTCACGTGCGTCTATTTAGTGGAGCCCGGGCTATCTTCTTTAGTGCAATTAGTATAATCCT	CGGG-H3	99-gene
6330403K07Rik	/5Phos/ATGCTTCTTTTCTTTGTTGTTCTACGAGTTTGCAGTCACGTGCGTCTATTTAGTGGAGCCCGGGCTATCTTCTTTCCCCCTTCATCTAGCATTCG	CGGG-H3	99-gene
6330403K07Rik	/5Phos/TGGGAGGGCTCCGGGGACCCTCTACGAGTTTGCAGTCACGTGCGTCTATTTAGTGGAGCCCGGGCTATCTTCTTTAAATCTGGTCGGCGTTTGAG	CGGG-H3	99-gene
Adgrl2	/5Phos/TAAGAAGGATGTGGAATGATCTACGAGTTTGCAGTCACGTGCGTCTATTTAGTGGAGCCTCGACTATCTTCTTTGGCACACAGAGCCGTA	TCGA-H3	84-gene
Aldoc	/5Phos/AATGCCATCAACCGCTGTCTACGATTTTACCAGTGGCTGCGTCTATTTAGTGGAGCCTGGTCTATCTTCTTTGGCTTCTCTCAACCTC	TGGT-H1	84-gene
Arpp21	/5Phos/CTGGAAGAAGGGCAGACGGACTGATTCCTTTGACTCACATTGCGTCTATTTAGTGGAGCCGGTGCTATCTTCTTTGAGGACTGACTCCGACCATA	GGTG-H2	84-gene
Arpp21	/5Phos/AGTCTGGATGAGGAGGAGAACTGATTCCTTTGACTCACATTGCGTCTATTTAGTGGAGCCGGTGCTATCTTCTTTATGGCATCCTCAAGTCAGAA	GGTG-H2	84-gene
Arpp21	/5Phos/CAGGCAAAGGGAAGCTGACCCTGATTCCTTTGACTCACATTGCGTCTATTTAGTGGAGCCGGTGCTATCTTCTTTGAGAAAATCCAAGTCAGGAG	GGTG-H2	84-gene
Arpp21	/5Phos/GGGGAAAGTCACCAGGATCACTGATTCCTTTGACTCACATTGCGTCTATTTAGTGGAGCCGGTGCTATCTTCTTTAGTCTTCAGCTAGATCTGGA	GGTG-H2	84-gene
Arpp21	/5Phos/TTCCAGGGACAGGATGATACCTGATTCCTTTGACTCACATTGCGTCTATTTAGTGGAGCCGGTGCTATCTTCTTTATTAACACGCTGAAGAACAA	GGTG-H2	84-gene
Arpp21	/5Phos/TTTGTGAACATTTAAAAGATCTGATTCCTTTGACTCACATTGCGTCTATTTAGTGGAGCCGGTGCTATCTTCTTTCAGGATACCAGAGCAAAGGT	GGTG-H2	84-gene
Arpp21	/5Phos/AGTGCGGGCTCCTCAGGATCCTGATTCCTTTGACTCACATTGCGTCTATTTAGTGGAGCCGGTGCTATCTTCTTTCAGGTTCTGAGTCTTCCAGC	GGTG-H2	84-gene
Arpp21	/5Phos/CACAGGTCAGCCCTTTGTGACTGATTCCTTTGACTCACATTGCGTCTATTTAGTGGAGCCGGTGCTATCTTCTTTAGCATCCTTCTTAATCCACA	GGTG-H2	84-gene
Arpp21	/5Phos/CCCTTGAGAGAAGAACTGGCCTGATTCCTTTGACTCACATTGCGTCTATTTAGTGGAGCCGGTGCTATCTTCTTTTGTCGCCAACGCAGCACTTC	GGTG-H2	84-gene
Arpp21	/5Phos/CAGCAGCCTCCACCTGCACACTGATTCCTTTGACTCACATTGCGTCTATTTAGTGGAGCCGGTGCTATCTTCTTTCCTCTCCCCAGGGATTTGTA	GGTG-H2	84-gene
Arpp21	/5Phos/TACCCAACCATGTCTTCTTACTGATTCCTTTGACTCACATTGCGTCTATTTAGTGGAGCCGGTGCTATCTTCTTTTGCATGGTGTGATGGTCTCC	GGTG-H2	84-gene
Arpp21	/5Phos/GTCCACACTGCCCCTCCAGCCTGATTCCTTTGACTCACATTGCGTCTATTTAGTGGAGCCGGTGCTATCTTCTTTGAACAACCTAAGGTTGATGG	GGTG-H2	84-gene
Arpp21	/5Phos/AACTAATCAAAGACTAATACCTGATTCCTTTGACTCACATTGCGTCTATTTAGTGGAGCCGGTGCTATCTTCTTTTGCTGCTGGTATTCTGTACA	GGTG-H2	84-gene
Arpp21	/5Phos/TACCACTGAATACCACTGTGCTGATTCCTTTGACTCACATTGCGTCTATTTAGTGGAGCCGGTGCTATCTTCTTTATCAAGGTAAGATTTTCTCC	GGTG-H2	84-gene
Arpp21	/5Phos/ACGGAGGAAGGTCATGTTTTCTGATTCCTTTGACTCACATTGCGTCTATTTAGTGGAGCCGGTGCTATCTTCTTTATAAAAGCTTATTTGACCTT	GGTG-H2	84-gene
Atp1b1	/5Phos/CCTGCCTGTTCAGTGCACTGCGTGCTTGTGGTAGCAAATATGCGTCTATTTAGTGGAGCCAGAACTATCTTCTTTATGAAGTATAATCCAAATGT	AGAA-H4	84-gene
Atp1b1	/5Phos/TCTTCCTGTGGTATCAGGTCCGTGCTTGTGGTAGCAAATATGCGTCTATTTAGTGGAGCCAGAACTATCTTCTTTTTTTAACACACTCCATAGTC	AGAA-H4	84-gene
Bcl11b	/5Phos/GTCAAGAAGCCAACACTTAACGTGCTTGTGGTAGCAAATATGCGTCTATTTAGTGGAGCCATGGCTATCTTCTTTCTAAGCATGTGTAATTTCTT	ATGG-H4	84-gene
Bcl11b	/5Phos/GATAATGTCCTTTTCTGGGGCGTGCTTGTGGTAGCAAATATGCGTCTATTTAGTGGAGCCATGGCTATCTTCTTTTGTGTGTTACCAGGAGATAT	ATGG-H4	84-gene
Bcl11b	/5Phos/ATATTGTTTTCTTTTGGTGACGTGCTTGTGGTAGCAAATATGCGTCTATTTAGTGGAGCCATGGCTATCTTCTTTATGCCACAATGGCTAGGTGT	ATGG-H4	84-gene
Bcl11b	/5Phos/TTTGATTCACAAGTCATTTTCGTGCTTGTGGTAGCAAATATGCGTCTATTTAGTGGAGCCATGGCTATCTTCTTTAGACACAGAAAGAGACATGC	ATGG-H4	84-gene
Bcl11b	/5Phos/AACTTTACCCAAAGTTGCTCCGTGCTTGTGGTAGCAAATATGCGTCTATTTAGTGGAGCCATGGCTATCTTCTTTGTCGGGTTCCACACTGCCAC	ATGG-H4	84-gene
Cadps2	/5Phos/GCAGAGAAGATGGCAAAGGATCTACGAGTTTGCAGTCACGTGCGTCTATTTAGTGGAGCCTGTCCTATCTTCTTTTTGATGGCCGCCTGCAGTTG	TGTC-H3	99-gene
Cadps2	/5Phos/GATAACGCTGATGAACAAGCTCTACGAGTTTGCAGTCACGTGCGTCTATTTAGTGGAGCCTGTCCTATCTTCTTTTTTATAACGCATGCCAGCTG	TGTC-H3	99-gene
Cadps2	/5Phos/CTTATTCTGAGTAAGGAGCATCTACGAGTTTGCAGTCACGTGCGTCTATTTAGTGGAGCCTGTCCTATCTTCTTTCCCTCAGTGCCGTGTCTGAG	TGTC-H3	99-gene
Cadps2	/5Phos/ATATGACGCCATTTACAGGGTCTACGAGTTTGCAGTCACGTGCGTCTATTTAGTGGAGCCTGTCCTATCTTCTTTCTGAGCTCATGGATAGCCAA	TGTC-H3	99-gene
Cadps2	/5Phos/TAGCCTGCCAGAGATAGATGTCTACGAGTTTGCAGTCACGTGCGTCTATTTAGTGGAGCCTGTCCTATCTTCTTTAACATAGAAAAACGTGTCCG	TGTC-H3	99-gene
Cadps2	/5Phos/AGGATGCTCTGCTAATGATTTCTACGAGTTTGCAGTCACGTGCGTCTATTTAGTGGAGCCTGTCCTATCTTCTTTGCCAGAATGGTTCAAAGTGG	TGTC-H3	99-gene
Cadps2	/5Phos/CCGGAGTTACTATGAGGTGTTCTACGAGTTTGCAGTCACGTGCGTCTATTTAGTGGAGCCTGTCCTATCTTCTTTGAAGCCTTCTGCAATGCCGT	TGTC-H3	99-gene
Cadps2	/5Phos/ACGGTTCCAGGCCTTTCTCATCTACGAGTTTGCAGTCACGTGCGTCTATTTAGTGGAGCCTGTCCTATCTTCTTTCAATTGCAGTTACTGAAAGA	TGTC-H3	99-gene
Cadps2	/5Phos/CAAGCAGCCCACCGACATGGTCTACGAGTTTGCAGTCACGTGCGTCTATTTAGTGGAGCCTGTCCTATCTTCTTTATCGCGTACCCATTCAACGC	TGTC-H3	99-gene
Calb1	/5Phos/GCCGAAGGACTCTAATAAAACGTGCTTGTGGTAGCAAATATGCGTCTATTTAGTGGAGCCACGACTATCTTCTTTAGATATCGTGAATCATTATA	ACGA-H4	84-gene
Calb1	/5Phos/AGATGAGTTGAAGACAGTAACGTGCTTGTGGTAGCAAATATGCGTCTATTTAGTGGAGCCACGACTATCTTCTTTATTTCTATCTGGAGAATTCC	ACGA-H4	84-gene
Calb1	/5Phos/ACAGTTAATTATGGCTTTATCGTGCTTGTGGTAGCAAATATGCGTCTATTTAGTGGAGCCACGACTATCTTCTTTCTCTGAAGCACCAAATATCA	ACGA-H4	84-gene
Calb1	/5Phos/GGATACATAGATGAAAATGACGTGCTTGTGGTAGCAAATATGCGTCTATTTAGTGGAGCCACGACTATCTTCTTTTATATGATCAGGATGGCAAC	ACGA-H4	84-gene
Calb1	/5Phos/TGTGGATCAATATGGACAGACGTGCTTGTGGTAGCAAATATGCGTCTATTTAGTGGAGCCACGACTATCTTCTTTTCACCGGAAATGAAATCCTT	ACGA-H4	84-gene
Calb1	/5Phos/TTTTCTGCTTGTTTCTACACCGTGCTTGTGGTAGCAAATATGCGTCTATTTAGTGGAGCCACGACTATCTTCTTTTCAGGATGTGTGGCACATTC	ACGA-H4	84-gene
Calb1	/5Phos/TTCTCTGTGTGCTCTCTGATCGTGCTTGTGGTAGCAAATATGCGTCTATTTAGTGGAGCCACGACTATCTTCTTTAACTGCTGTTTTATGTCATA	ACGA-H4	84-gene
Calb1	/5Phos/TGGGGAGAAGTGATACACTGCGTGCTTGTGGTAGCAAATATGCGTCTATTTAGTGGAGCCACGACTATCTTCTTTAAACCCACTATATCCCAGGA	ACGA-H4	84-gene
Calb1	/5Phos/AGGAACTTAAGAACTTTCTACGTGCTTGTGGTAGCAAATATGCGTCTATTTAGTGGAGCCACGACTATCTTCTTTCAGCGGCTTCATCGAAACCG	ACGA-H4	84-gene
Calb1	/5Phos/AGGGAAGCTGTACCGAACAGCGTGCTTGTGGTAGCAAATATGCGTCTATTTAGTGGAGCCACGACTATCTTCTTTATAATGGCCTTGTCGGATGG	ACGA-H4	84-gene
Calb2	/5Phos/TTCCTTTTCTCTTTGGCTTCCTGATTCCTTTGACTCACATTGCGTCTATTTAGTGGAGCCAATGCTATCTTCTTTTTGTGTTCTTGACGTGTGTG	AATG-H2	84-gene
Calb2	/5Phos/CATGAGTTCCTTCGCTGTATCTGATTCCTTTGACTCACATTGCGTCTATTTAGTGGAGCCAATGCTATCTTCTTTCTGTCGTCTCCGCTGCGATG	AATG-H2	84-gene
Calb2	/5Phos/ACTCCTTCCCAGACCTCCCCCTGATTCCTTTGACTCACATTGCGTCTATTTAGTGGAGCCAATGCTATCTTCTTTGCTGTCCTGACTCTCTTGAC	AATG-H2	84-gene
Calb2	/5Phos/ACTCCTTCCCAGACCTCCCCCTGATTCCTTTGACTCACATTGCGTCTATTTAGTGGAGCCAATGCTATCTTCTTTGCTGTCCTGACTCTCTTGAC	AATG-H2	84-gene
Calb2	/5Phos/AAAGAGCTAGAGAACTTCTTCTGATTCCTTTGACTCACATTGCGTCTATTTAGTGGAGCCAATGCTATCTTCTTTGAAATGGGTACATTGAAGGT	AATG-H2	84-gene
Calb2	/5Phos/AAGAACAAGAAGGAGATGAACTGATTCCTTTGACTCACATTGCGTCTATTTAGTGGAGCCCCAACTATCTTCTTTCTGAAGGATCTGTATGAG	CCAA-H2	84-gene
Calm2	/5Phos/GAGCTTCGCCATGTGATGACCTGATTCCTTTGACTCACATTGCGTCTATTTAGTGGAGCCCACCCTATCTTCTTTATGGCTATATTAGTGCAGCA	CACC-H2	84-gene
Calm2	/5Phos/TGTCAGCATGTTGTTGTTGACTGATTCCTTTGACTCACATTGCGTCTATTTAGTGGAGCCCACCCTATCTTCTTTTTAAAGTAGCTTTTAGGAAC	CACC-H2	84-gene
Cck	/5Phos/GCTATGCTATTAAAGAGATTCTGATTCCTTTGACTCACATTGCGTCTATTTAGTGGAGCCACTCCTATCTTCTTTTGACTCCCAGACCTAATGTT	ACTC-H2	84-gene
Cck	/5Phos/CAGCCTAGCTGTGTGGTCGGCTGATTCCTTTGACTCACATTGCGTCTATTTAGTGGAGCCACTCCTATCTTCTTTTGTGCAATGCAGCCACATCT	ACTC-H2	84-gene
Cck	/5Phos/CCTGCTTGGAGGAGGTGGAACTGATTCCTTTGACTCACATTGCGTCTATTTAGTGGAGCCACTCCTATCTTCTTTTAGTGGGCCAGCGTCTTGGC	ACTC-H2	84-gene
Cck	/5Phos/GGATTTTGGCCGGCGCAGTGCTGATTCCTTTGACTCACATTGCGTCTATTTAGTGGAGCCACTCCTATCTTCTTTCGGGACTACATGGGCTGGAT	ACTC-H2	84-gene
Cck	/5Phos/AGCCTTCTCCGCTGGAACTCCTGATTCCTTTGACTCACATTGCGTCTATTTAGTGGAGCCACTCCTATCTTCTTTCCTCAACTTAGCTGGACTGC	ACTC-H2	84-gene
Cck	/5Phos/GGCAGTCCTAGCTGCTGGCGCTGATTCCTTTGACTCACATTGCGTCTATTTAGTGGAGCCACTCCTATCTTCTTTGTATGTCTGTGCGTGGTGAT	ACTC-H2	84-gene
Cck	/5Phos/TTGAGTATCTATTTATTAAGCTGATTCCTTTGACTCACATTGCGTCTATTTAGTGGAGCCACTCCTATCTTCTTTCGCCTCTAATGTCTGACGTT	ACTC-H2	84-gene
Cdh13	/5Phos/ATAGAGTAAGCCCAGGTAGTTCTACGATTTTACCAGTGGCTGCGTCTATTTAGTGGAGCCTTGACTATCTTCTTTTTCCTATATACAGGCATAAA	TTGA-H1	84-gene
Cdh13	/5Phos/CCCATCATGGTGACAGATTCCTGATTCCTTTGACTCACATTGCGTCTATTTAGTGGAGCCAACACTATCTTCTTTACAAGGCAAACTACAACCTG	AACA-H2	84-gene
Cdh13	/5Phos/TTCACACCCTGCTGATCAAACTGATTCCTTTGACTCACATTGCGTCTATTTAGTGGAGCCAACACTATCTTCTTTGGACTATGAGATCTCTGCCT	AACA-H2	84-gene
Cdh13	/5Phos/ACTTTCAGAATCAATGAGAACTGATTCCTTTGACTCACATTGCGTCTATTTAGTGGAGCCAACACTATCTTCTTTTGGATCAAGACCCTAAAGGA	AACA-H2	84-gene
Cdh13	/5Phos/GCAGCCGCGTGTGTGAATGCCTGATTCCTTTGACTCACATTGCGTCTATTTAGTGGAGCCAACACTATCTTCTTTCCACGGAAAATATGCTCAGT	AACA-H2	84-gene
Chodl	/5Phos/ACACTGATATTAATGATTAACTGATTCCTTTGACTCACATTGCGTCTATTTAGTGGAGCCAGTACTATCTTCTTTAGTGTGATGCTAAGCAGAAC	AGTA-H2	84-gene
Chodl	/5Phos/GGGTTCGATAAAGTTTAGGACTGATTCCTTTGACTCACATTGCGTCTATTTAGTGGAGCCAGTACTATCTTCTTTTTGTTCTGTTTCTTTGCTTT	AGTA-H2	84-gene
Chodl	/5Phos/TGTCAAAATAATTTTTAGAACTGATTCCTTTGACTCACATTGCGTCTATTTAGTGGAGCCAGTACTATCTTCTTTAAGCTCCCCCTTGAGGCAAA	AGTA-H2	84-gene
Chodl	/5Phos/TGAAGCACAATTACATCTGCCTGATTCCTTTGACTCACATTGCGTCTATTTAGTGGAGCCAGTACTATCTTCTTTGAATGACGACAGGTGCAACA	AGTA-H2	84-gene
Chodl	/5Phos/GGTCAAAAGGTGTGTTTTGCCTGATTCCTTTGACTCACATTGCGTCTATTTAGTGGAGCCAGTACTATCTTCTTTTTGCCCGAAGGGTGGTCAGT	AGTA-H2	84-gene
Chodl	/5Phos/AATCAGTCTACACTGTGGATCTGATTCCTTTGACTCACATTGCGTCTATTTAGTGGAGCCAGTACTATCTTCTTTGAAGATCAAAAACTAGCCCG	AGTA-H2	84-gene
Chodl	/5Phos/AAACATTCTACCTTTGCAAACTGATTCCTTTGACTCACATTGCGTCTATTTAGTGGAGCCAGTACTATCTTCTTTTTTCAATTTACGGTGTGCAG	AGTA-H2	84-gene
Chodl	/5Phos/TGCAAATAGCTCCCCAGAGTCTGATTCCTTTGACTCACATTGCGTCTATTTAGTGGAGCCAGTACTATCTTCTTTTCACATGTTGCCTATAGAAT	AGTA-H2	84-gene
Chodl	/5Phos/CCCAGCAGGAAAGCAAGGAACTGATTCCTTTGACTCACATTGCGTCTATTTAGTGGAGCCAGTACTATCTTCTTTCTGGGAAGGAGGGAGTAGGA	AGTA-H2	84-gene
Chodl	/5Phos/CGAAACTGGTACACTGATGACTGATTCCTTTGACTCACATTGCGTCTATTTAGTGGAGCCAGTACTATCTTCTTTATGGAAGCAGCTCCCAGTTC	AGTA-H2	84-gene
Chrm2	/5Phos/CTTTTCAAAAGAAGAAATGTTCTACGATTTTACCAGTGGCTGCGTCTATTTAGTGGAGCCCAGTCTATCTTCTTTGGCGCTACAAGGTAAAAGAC	CAGT-H1	84-gene
Chrm2	/5Phos/GACATGCATCAAAATTGTCATCTACGATTTTACCAGTGGCTGCGTCTATTTAGTGGAGCCCAGTCTATCTTCTTTAAAGATGACAACTCTAGGCA	CAGT-H1	84-gene
Chrm2	/5Phos/GGGTAAGGACTGTGGAAGACTCTACGATTTTACCAGTGGCTGCGTCTATTTAGTGGAGCCCAGTCTATCTTCTTTCTTCTGGCAGTTCATCGTAG	CAGT-H1	84-gene
Chrm2	/5Phos/CCACCTTCAGACTGTCAACATCTACGATTTTACCAGTGGCTGCGTCTATTTAGTGGAGCCCAGTCTATCTTCTTTGTTTCCATTAAAGTCAACCG	CAGT-H1	84-gene
Chrm2	/5Phos/CCCAGGTCTCCTTTCTGTTTTCTACGATTTTACCAGTGGCTGCGTCTATTTAGTGGAGCCCAGTCTATCTTCTTTCCGCCCAGCTCTTCTCCACA	CAGT-H1	84-gene
Chrm2	/5Phos/CTGGTGGTGATGGTGGCCTGTCTACGATTTTACCAGTGGCTGCGTCTATTTAGTGGAGCCCAGTCTATCTTCTTTGCCAAACAACAACAACATGC	CAGT-H1	84-gene
Chrm2	/5Phos/GCCCGCAAAATTGTGAAGATTCTACGATTTTACCAGTGGCTGCGTCTATTTAGTGGAGCCCAGTCTATCTTCTTTATGAAAAGCAGAACATTGTA	CAGT-H1	84-gene
Chrm2	/5Phos/CTCATCAATACCTTCTGTGCTCTACGATTTTACCAGTGGCTGCGTCTATTTAGTGGAGCCCAGTCTATCTTCTTTCGCCATACAATGTCATGGTG	CAGT-H1	84-gene
Chrm2	/5Phos/TAACTCCTCGAACAATGGTTTCTACGATTTTACCAGTGGCTGCGTCTATTTAGTGGAGCCCAGTCTATCTTCTTTCACAAAATGAATAACTCAAC	CAGT-H1	84-gene
Chrm2	/5Phos/CTTCTCATCATCAGCTTTGATCTACGATTTTACCAGTGGCTGCGTCTATTTAGTGGAGCCCAGTCTATCTTCTTTGCAATGCCTCCGTTATGAAT	CAGT-H1	84-gene
Cnr1	/5Phos/GTCAGTAATCTGTATAATATCGTGCTTGTGGTAGCAAATATGCGTCTATTTAGTGGAGCCAGCGCTATCTTCTTTGAGACTGCTGTGATGTCTTT	AGCG-H4	84-gene
Cnr1	/5Phos/TATGTATTAAGTGCATGTAACGTGCTTGTGGTAGCAAATATGCGTCTATTTAGTGGAGCCAGCGCTATCTTCTTTAGAGCCCCTAGTTTTTCAAC	AGCG-H4	84-gene
Cnr1	/5Phos/GTGCCAAAACATAAAGATGACGTGCTTGTGGTAGCAAATATGCGTCTATTTAGTGGAGCCAGCGCTATCTTCTTTCTACTTGCTGGTATCAAGAT	AGCG-H4	84-gene
Cnr1	/5Phos/TATTACTGTTCATGAGACAACGTGCTTGTGGTAGCAAATATGCGTCTATTTAGTGGAGCCAGCGCTATCTTCTTTGGTGACCCCTGTTTAGATAG	AGCG-H4	84-gene
Cnr1	/5Phos/CAAGTCTCTCTCATCGTTCACGTGCTTGTGGTAGCAAATATGCGTCTATTTAGTGGAGCCAGCGCTATCTTCTTTAACATTACAGAGTTCTATAA	AGCG-H4	84-gene
Cnr1	/5Phos/TGGTGTATGATGTCTTTGGGCGTGCTTGTGGTAGCAAATATGCGTCTATTTAGTGGAGCCAGCGCTATCTTCTTTGGGCCCTCTGCTTGCGATCA	AGCG-H4	84-gene
Cnr1	/5Phos/GTGTTCTGTAAGGCCAGCGTCGTGCTTGTGGTAGCAAATATGCGTCTATTTAGTGGAGCCAGCGCTATCTTCTTTAGCATTCTAATGCCATTTAG	AGCG-H4	84-gene
Col25a1	/5Phos/GTTATTCTAAGAATACGTTGTCTACGAGTTTGCAGTCACGTGCGTCTATTTAGTGGAGCCTGCTCTATCTTCTTTGGGCCAGTCTCATGTACTTG	TGCT-H3	99-gene
Col25a1	/5Phos/ACTAATGAGTCAGATTCAAATCTACGAGTTTGCAGTCACGTGCGTCTATTTAGTGGAGCCTGCTCTATCTTCTTTTTCTGACCCATCTCGGAAAT	TGCT-H3	99-gene
Col25a1	/5Phos/GCTGTGATAGGCTGTAAAGGTCTACGAGTTTGCAGTCACGTGCGTCTATTTAGTGGAGCCTGCTCTATCTTCTTTAGCAGTTATAATTCTGCCAA	TGCT-H3	99-gene
Col25a1	/5Phos/TGTGTTAGTGGGGCAGTTCATCTACGAGTTTGCAGTCACGTGCGTCTATTTAGTGGAGCCTGCTCTATCTTCTTTTTTACACTCTGTGCATCTGA	TGCT-H3	99-gene
Col25a1	/5Phos/GGTTTGCATTGCCTCCTCTTTCTACGAGTTTGCAGTCACGTGCGTCTATTTAGTGGAGCCTGCTCTATCTTCTTTATACACCACATGCCTTTATC	TGCT-H3	99-gene
Col25a1	/5Phos/CATTTCTCTGTTTAATGGCATCTACGAGTTTGCAGTCACGTGCGTCTATTTAGTGGAGCCTGCTCTATCTTCTTTACCTCTATTGTGGGTAATTT	TGCT-H3	99-gene
Col25a1	/5Phos/TTAGACTTCTTTAGGAGAATTCTACGAGTTTGCAGTCACGTGCGTCTATTTAGTGGAGCCTGCTCTATCTTCTTTTAGGTTGTTAGGTAGCATTC	TGCT-H3	99-gene
Col25a1	/5Phos/AATGATGTTAGTCCTCCGTGTCTACGAGTTTGCAGTCACGTGCGTCTATTTAGTGGAGCCTGCTCTATCTTCTTTTCCTTGGAACAGACCAACGG	TGCT-H3	99-gene
Col25a1	/5Phos/TGTTGAGAGAGATTGTTATTTCTACGAGTTTGCAGTCACGTGCGTCTATTTAGTGGAGCCTGCTCTATCTTCTTTGTTTCTCCACTAGAAAGAGG	TGCT-H3	99-gene
Col25a1	/5Phos/TTTCAAGACATATCTCAAGATCTACGAGTTTGCAGTCACGTGCGTCTATTTAGTGGAGCCTGCTCTATCTTCTTTTAACAGCAATGAAGATACAG	TGCT-H3	99-gene
Col25a1	/5Phos/TTTCATTTCCCTCGGTGATTTCTACGAGTTTGCAGTCACGTGCGTCTATTTAGTGGAGCCTGCTCTATCTTCTTTTCTGGCAGCCCATTAGAGAA	TGCT-H3	99-gene
Col25a1	/5Phos/CAGACCAAATCTGAGATCTCTCTACGAGTTTGCAGTCACGTGCGTCTATTTAGTGGAGCCTGCTCTATCTTCTTTCTAAGTGTTTGTCTTATGCA	TGCT-H3	99-gene
Col25a1	/5Phos/GTGCTACAAAGCAGACTTTATCTACGAGTTTGCAGTCACGTGCGTCTATTTAGTGGAGCCTGCTCTATCTTCTTTGGGACCGGACAGAACAAGCT	TGCT-H3	99-gene
Col25a1	/5Phos/ACCCCTTCCTTCCATCCGCTTCTACGAGTTTGCAGTCACGTGCGTCTATTTAGTGGAGCCTGCTCTATCTTCTTTCTCTTGAATCTGCTAAAGGG	TGCT-H3	99-gene
Col25a1	/5Phos/TGGAAGGCGTAGCGGAGGCCTCTACGAGTTTGCAGTCACGTGCGTCTATTTAGTGGAGCCTGCTCTATCTTCTTTTTACTGGAGGAGATAGAAGG	TGCT-H3	99-gene
Col25a1	/5Phos/GGGGGTCAAGAGAGCTGCCCTCTACGAGTTTGCAGTCACGTGCGTCTATTTAGTGGAGCCTGCTCTATCTTCTTTCTAAGGAGGTGTCGGATTGG	TGCT-H3	99-gene
Col25a1	/5Phos/GGAGACAGGTCGGCGGGTGGTCTACGAGTTTGCAGTCACGTGCGTCTATTTAGTGGAGCCTGCTCTATCTTCTTTGCCTTGAACTGATCCAGGTG	TGCT-H3	99-gene
Cort	/5Phos/CTGTCCAAGAGCCAGGAAAGCGTGCTTGTGGTAGCAAATATGCGTCTATTTAGTGGAGCCTGATCTATCTTCTTTTCGGAGGGGGTACCCCCGGG	TGAT-H4	84-gene
Cort	/5Phos/CCTCCCCTGCCCTGTGAGAACGTGCTTGTGGTAGCAAATATGCGTCTATTTAGTGGAGCCTGATCTATCTTCTTTTTCTTCTTATGTCAGCTTTG	TGAT-H4	84-gene
Cox6a2	/5Phos/AGGAGCCAACACCTGGCGCCTCTACGATTTTACCAGTGGCTGCGTCTATTTAGTGGAGCCGTTTCTATCTTCTTTAAAGGAGACCATGGAGGGGC	GTTT-H1	84-gene
Cox6a2	/5Phos/GCTCCCTTAACTGCTGGATGTCTACGATTTTACCAGTGGCTGCGTCTATTTAGTGGAGCCGTTTCTATCTTCTTTTCTTCCCGGCGTAGCCCTCT	GTTT-H1	84-gene
Cox6a2	/5Phos/ACCTCCGCATCCGAACCAAGTCTACGATTTTACCAGTGGCTGCGTCTATTTAGTGGAGCCGTTTCTATCTTCTTTAGAGTTCATCCCGTATCACC	GTTT-H1	84-gene
Cox6a2	/5Phos/ACAATCCCCACGTCAATCCTTCTACGATTTTACCAGTGGCTGCGTCTATTTAGTGGAGCCGTTTCTATCTTCTTTCGGCAACCACACGCTTTTCC	GTTT-H1	84-gene
Cox6a2	/5Phos/CCCTTGATGTCTCAGCAGACTCTACGATTTTACCAGTGGCTGCGTCTATTTAGTGGAGCCGTTTCTATCTTCTTTTTGCCCACCGGTTATGAGCA	GTTT-H1	84-gene
Cox6a2	/5Phos/ACACCGGCTCTGAGAGCCCCTCTACGATTTTACCAGTGGCTGCGTCTATTTAGTGGAGCCGTTTCTATCTTCTTTTCTTCAAATTGGCCTTCTGC	GTTT-H1	84-gene
Cox6a2	/5Phos/AGCTCAATAAAGGTGTGGAATCTACGATTTTACCAGTGGCTGCGTCTATTTAGTGGAGCCGTTTCTATCTTCTTTGGTTCCAGTGGACAGTTCCA	GTTT-H1	84-gene
Cox6a2	/5Phos/TTGGGAACAGCATGGTGGAATCTACGATTTTACCAGTGGCTGCGTCTATTTAGTGGAGCCGTTTCTATCTTCTTTGTTTTGTGTCCTCTGGCTCT	GTTT-H1	84-gene
Cox6a2	/5Phos/GTTCCAGTTATTTTTTTTTATCTACGATTTTACCAGTGGCTGCGTCTATTTAGTGGAGCCGTTTCTATCTTCTTTCTTGGGCAGTTGGTATCTGG	GTTT-H1	84-gene
Cplx2	/5Phos/TAAATGAGAACAGGAACGAGTCTACGAGTTTGCAGTCACGTGCGTCTATTTAGTGGAGCCGTTACTATCTTCTTTTATAGGCCATCCCAGGTAGG	GTTA-H3	99-gene
Cplx2	/5Phos/AGTCTAGATTTATGTCTCCTTCTACGAGTTTGCAGTCACGTGCGTCTATTTAGTGGAGCCGTTACTATCTTCTTTCCCCCAGGCGGGGCTGGCTT	GTTA-H3	99-gene
Cplx2	/5Phos/ATATCAGTTAGACCGCAATATCTACGAGTTTGCAGTCACGTGCGTCTATTTAGTGGAGCCGTTACTATCTTCTTTCGTTTCCAATAGTTAAAGCC	GTTA-H3	99-gene
Cplx2	/5Phos/TGCTAGCTTGTATATGCATGTCTACGAGTTTGCAGTCACGTGCGTCTATTTAGTGGAGCCGTTACTATCTTCTTTGTGTGCTTTCAGATTGCATG	GTTA-H3	99-gene
Cplx2	/5Phos/GCTTCCTGCTCTGTGACTTGTCTACGAGTTTGCAGTCACGTGCGTCTATTTAGTGGAGCCGTTACTATCTTCTTTTCACGTACCACCTTGTCAAG	GTTA-H3	99-gene
Cplx2	/5Phos/AGCCTGTCCTGGAGAGCCTATCTACGAGTTTGCAGTCACGTGCGTCTATTTAGTGGAGCCGTTACTATCTTCTTTCAGGAAGGCTATTCAGAGGG	GTTA-H3	99-gene
Cpne5	/5Phos/TGCATGTGACCCTCTTAGGGCTGATTCCTTTGACTCACATTGCGTCTATTTAGTGGAGCCGATCCTATCTTCTTTGACTGGTAGACTACCAGGGA	GATC-H2	84-gene
Cpne5	/5Phos/AGCCATCAGGGACTGTGATGCTGATTCCTTTGACTCACATTGCGTCTATTTAGTGGAGCCGATCCTATCTTCTTTATATGTAAGCAGAGTCTGTG	GATC-H2	84-gene
Cpne5	/5Phos/AGAGCCCGGATCTATCTAAACTGATTCCTTTGACTCACATTGCGTCTATTTAGTGGAGCCGATCCTATCTTCTTTTCTCTACGATGTTGACTCCA	GATC-H2	84-gene
Cpne5	/5Phos/GCCATTAAGGAAGTAAGAGACTGATTCCTTTGACTCACATTGCGTCTATTTAGTGGAGCCGATCCTATCTTCTTTGTTTGCTCTAGAGGGTTGTA	GATC-H2	84-gene
Cpne5	/5Phos/CATCTATGAGGTGATAAATCCTGATTCCTTTGACTCACATTGCGTCTATTTAGTGGAGCCGATCCTATCTTCTTTCGTGGCCAGAGTCAGTTCAA	GATC-H2	84-gene
Cpne5	/5Phos/GATGTTTTGACTGTCTGGCTGATTCCTTTGACTCACATTGCGTCTATTTAGTGGAGCCGATCCTATCTTCTTTTCCCGCATGGTGATAGT	GATC-H2	84-gene
Crh	/5Phos/TTGAATCAACTTTTTCTTGTTCTACGAGTTTGCAGTCACGTGCGTCTATTTAGTGGAGCCCGTACTATCTTCTTTGGACGAAATGTGTAAGCTCT	CGTA-H3	84-gene
Crh	/5Phos/ATCCGCATGGGTGAAGAATATCTACGAGTTTGCAGTCACGTGCGTCTATTTAGTGGAGCCCGTACTATCTTCTTTAGCAACCTCAGCCGGTTCTG	CGTA-H3	84-gene
Crh	/5Phos/ATTTAAAACACAGTATTCTGTACTCTACGAGTTTGCAGTCACGTGCGTCTATTTAGTGGAGCCCGTACTATCTTCTTTTTTAGCACACAAGTAAAAATAAAA	CGTA-H3	84-gene
Crhbp	/5Phos/GGCAGCAAATGGAAAGTCTTCGTGCTTGTGGTAGCAAATATGCGTCTATTTAGTGGAGCCTGCCCTATCTTCTTTTACTGTATGTGATCTTCATG	TGCC-H4	84-gene
Crhbp	/5Phos/TGTGGCCATGGTCTTCTTCCCGTGCTTGTGGTAGCAAATATGCGTCTATTTAGTGGAGCCTGCCCTATCTTCTTTAGCATCAGGTCTTCCCAGAA	TGCC-H4	84-gene
Crhbp	/5Phos/AACTTCAAACTCCAATGTCACGTGCTTGTGGTAGCAAATATGCGTCTATTTAGTGGAGCCTGCCCTATCTTCTTTACAAGGCCAGCATGTCACCG	TGCC-H4	84-gene
Crhbp	/5Phos/TCATCACCATCCACTATGACCGTGCTTGTGGTAGCAAATATGCGTCTATTTAGTGGAGCCTGCCCTATCTTCTTTCATCGGCGAACCCGAGGAAT	TGCC-H4	84-gene
Crhbp	/5Phos/GAGGTACACAGATTTCTGTGCGTGCTTGTGGTAGCAAATATGCGTCTATTTAGTGGAGCCTGCCCTATCTTCTTTCACCCTCTGCCCACTATGAA	TGCC-H4	84-gene
Crhbp	/5Phos/CACTTGCATGGCCTTCAGTTCGTGCTTGTGGTAGCAAATATGCGTCTATTTAGTGGAGCCTGCCCTATCTTCTTTTCTCTGATCTTACCCTCGGA	TGCC-H4	84-gene
Crhbp	/5Phos/CGCATGGTCTCCAGTGGGAACGTGCTTGTGGTAGCAAATATGCGTCTATTTAGTGGAGCCTGCCCTATCTTCTTTGCTGCGACAATGCTGTGGTA	TGCC-H4	84-gene
Crhbp	/5Phos/CCATTCGAGCTAGAAACCTCCGTGCTTGTGGTAGCAAATATGCGTCTATTTAGTGGAGCCTGCCCTATCTTCTTTTTGAGTATCGTCAGCTGGAG	TGCC-H4	84-gene
Crhbp	/5Phos/GGAAAAGAGCTATGTGCAAGCGTGCTTGTGGTAGCAAATATGCGTCTATTTAGTGGAGCCTGCCCTATCTTCTTTCTGGACCCTTGGGGAAAGTG	TGCC-H4	84-gene
Crhbp	/5Phos/TTTCATGACAGAATAAAAATCGTGCTTGTGGTAGCAAATATGCGTCTATTTAGTGGAGCCTGCCCTATCTTCTTTAGAAATGGTGGCACTCACAG	TGCC-H4	84-gene
Cryab	/5Phos/TTCCCATCACCCGTGAAGAGTCTACGAGTTTGCAGTCACGTGCGTCTATTTAGTGGAGCCGGCGCTATCTTCTTTGTCTGGCCCTGAGCGCACCA	GGCG-H3	99-gene
Cryab	/5Phos/ACCATCACTTCATCCCTGTCTCTACGAGTTTGCAGTCACGTGCGTCTATTTAGTGGAGCCGGCGCTATCTTCTTTCAGCCGATGTGGATCCTCTC	GGCG-H3	99-gene
Cryab	/5Phos/GACGAACATGGCTTCATCTCTCTACGAGTTTGCAGTCACGTGCGTCTATTTAGTGGAGCCGGCGCTATCTTCTTTGCAAGCACGAAGAACGCCAG	GGCG-H3	99-gene
Cryab	/5Phos/CGTGAAGCACTTCTCTCCGGTCTACGAGTTTGCAGTCACGTGCGTCTATTTAGTGGAGCCGGCGCTATCTTCTTTAGATTCTCTGTGAATCTGGA	GGCG-H3	99-gene
Cryab	/5Phos/GATTGACACCGGACTCTCAGTCTACGAGTTTGCAGTCACGTGCGTCTATTTAGTGGAGCCGGCGCTATCTTCTTTTTCCTGCGGGCACCCAGCTG	GGCG-H3	99-gene
Cryab	/5Phos/CAACAGCCACTTCCCTGAGCTCTACGAGTTTGCAGTCACGTGCGTCTATTTAGTGGAGCCGGCGCTATCTTCTTTGTTGGAGTCTGACCTCTTCT	GGCG-H3	99-gene
Cryab	/5Phos/CCTTCTTCCCCTTCCACTCCTCTACGAGTTTGCAGTCACGTGCGTCTATTTAGTGGAGCCGGCGCTATCTTCTTTCCACCCCTGGATCCGGCGCC	GGCG-H3	99-gene
Cryab	/5Phos/GACTCTGCATTCATCTAGCCTCTACGAGTTTGCAGTCACGTGCGTCTATTTAGTGGAGCCGGCGCTATCTTCTTTAAGGAGTTGACCAGCCAACC	GGCG-H3	99-gene
Crym	/5Phos/GTGATTGTCATTCATAAGTATCTACGATTTTACCAGTGGCTGCGTCTATTTAGTGGAGCCCTGGCTATCTTCTTTCCAGTCCCCAGTGAATGGTA	CTGG-H1	84-gene
Crym	/5Phos/AGGCTTCCTGGGAGTCATGCTCTACGATTTTACCAGTGGCTGCGTCTATTTAGTGGAGCCCTGGCTATCTTCTTTGTGCCTGTAGCCAAGCACCG	CTGG-H1	84-gene
Crym	/5Phos/AGTCACTATGAGATCTTCACTCTACGATTTTACCAGTGGCTGCGTCTATTTAGTGGAGCCCTGGCTATCTTCTTTGAGCGGGGGTCCAGGCGTAC	CTGG-H1	84-gene
Crym	/5Phos/GGCAAGCGGTGCTGTATGTGTCTACGATTTTACCAGTGGCTGCGTCTATTTAGTGGAGCCCTGGCTATCTTCTTTACTGGATGACGAGCTCATGA	CTGG-H1	84-gene
Crym	/5Phos/ATATGATTCTTGGTCATCTGTCTACGATTTTACCAGTGGCTGCGTCTATTTAGTGGAGCCCTGGCTATCTTCTTTCTGGTTGCAGCCAAATTAGT	CTGG-H1	84-gene
Crym	/5Phos/TCTTGTATCTCTCTGAAATATCTACGATTTTACCAGTGGCTGCGTCTATTTAGTGGAGCCCTGGCTATCTTCTTTTCTACCCTTGATCTTACTAG	CTGG-H1	84-gene
Crym	/5Phos/AGGTAACCATTTCTTCTGTTTCTACGATTTTACCAGTGGCTGCGTCTATTTAGTGGAGCCCTGGCTATCTTCTTTTGTGGTTGGATAGCTAAACC	CTGG-H1	84-gene
Crym	/5Phos/AGCTCAACACTGTTTCACAATCTACGATTTTACCAGTGGCTGCGTCTATTTAGTGGAGCCCTGGCTATCTTCTTTGTGCCTGAGTTGGCCATCAC	CTGG-H1	84-gene
Crym	/5Phos/CACACTGTGAGAAGACCACATCTACGATTTTACCAGTGGCTGCGTCTATTTAGTGGAGCCCTGGCTATCTTCTTTGATTTCAGGAGCGAAGCCTG	CTGG-H1	84-gene
Crym	/5Phos/TGTTGTCAGGGGCTGACATCTCTACGATTTTACCAGTGGCTGCGTCTATTTAGTGGAGCCCTGGCTATCTTCTTTGAAGGAGTCAGGAGACGTTC	CTGG-H1	84-gene
Crym	/5Phos/ACATCAATGCTGTTGGAGCCTCTACGATTTTACCAGTGGCTGCGTCTATTTAGTGGAGCCCTGGCTATCTTCTTTATGGGTAAAGCCGGGGGCTC	CTGG-H1	84-gene
Crym	/5Phos/TCAGTGCAGGAGGCTGTGACTCTACGATTTTACCAGTGGCTGCGTCTATTTAGTGGAGCCCTGGCTATCTTCTTTGAGATGTTCGGGTCTGTTCA	CTGG-H1	84-gene
Crym	/5Phos/ACCAGGGAAAATGCTGAGAATCTACGATTTTACCAGTGGCTGCGTCTATTTAGTGGAGCCCTGGCTATCTTCTTTAGGTGAGAATGTGGAACCGC	CTGG-H1	84-gene
Crym	/5Phos/CTGTTGAAGCCCCCAGGCAGTCTACGATTTTACCAGTGGCTGCGTCTATTTAGTGGAGCCCTGGCTATCTTCTTTTGTCTGCCATTGCCACAAAG	CTGG-H1	84-gene
Crym	/5Phos/TCCCTGCTGGCGGTCATGGATCTACGATTTTACCAGTGGCTGCGTCTATTTAGTGGAGCCCTGGCTATCTTCTTTTCTTTGATCCCAGCAATGGC	CTGG-H1	84-gene
Crym	/5Phos/TCACCTTCTATGAGGGCCACTCTACGATTTTACCAGTGGCTGCGTCTATTTAGTGGAGCCCTGGCTATCTTCTTTTGCGCTCACCACCAAGTTAG	CTGG-H1	84-gene
Crym	/5Phos/AGGTCCCGACGGAGGGGTCATCTACGATTTTACCAGTGGCTGCGTCTATTTAGTGGAGCCCTGGCTATCTTCTTTGCACTGGCCAACTTCTCCAA	CTGG-H1	84-gene
Crym	/5Phos/CCGGGTTCGAAGGCAGGCGGTCTACGATTTTACCAGTGGCTGCGTCTATTTAGTGGAGCCCTGGCTATCTTCTTTAACGTGGAGTGTGTTTCAGC	CTGG-H1	84-gene
Cux2	/5Phos/AGCTTAGAGCTGCAAGATCTACGATTTTACCAGTGGCTGCGTCTATTTAGTGGAGCCGGAGCTATCTTCTTTAAAGCCCCCCATGAAG	GGAG-H1	84-gene
Cxcl14	/5Phos/GTGTGTGAAAGGCTTCCAGATCTACGATTTTACCAGTGGCTGCGTCTATTTAGTGGAGCCCCGACTATCTTCTTTAGTTTTTACATTTTATAGCT	CCGA-H1	84-gene
Cxcl14	/5Phos/TTGTCCATATGTCACCACACTCTACGATTTTACCAGTGGCTGCGTCTATTTAGTGGAGCCCCTTCTATCTTCTTTTAAAATAAGGGGTTTTGTAT	CCTT-H1	84-gene
Cxcl14	/5Phos/AGCTGTGGGGAGATCGCAGCTCTACGATTTTACCAGTGGCTGCGTCTATTTAGTGGAGCCACAACTATCTTCTTTGGCCAGGGTGGGCGGAGGGA	ACAA-H1	84-gene
Cxcl14	/5Phos/CGTTCACAGCACTACTGCTCTCTACGATTTTACCAGTGGCTGCGTCTATTTAGTGGAGCCCGAACTATCTTCTTTACAGTGAGCATGGTTGAGAC	CGAA-H1	84-gene
Cxcl14	/5Phos/CAGCTGCCACAGGCTCTCCTTCTACGATTTTACCAGTGGCTGCGTCTATTTAGTGGAGCCCGCTCTATCTTCTTTGAGAGCCTGGCGGCTCTGCG	CGCT-H1	84-gene
Cxcl14	/5Phos/CCGGGCGGCATCCCCCGGCCTCTACGATTTTACCAGTGGCTGCGTCTATTTAGTGGAGCCACGGCTATCTTCTTTGCTTGAAACCGAGAACCAAG	ACGG-H1	84-gene
Cxcl14	/5Phos/TTGCAGGGCAATTGGGAGCATCTACGATTTTACCAGTGGCTGCGTCTATTTAGTGGAGCCCGTGCTATCTTCTTTTGACTCCACTGTGGCCCCTG	CGTG-H1	84-gene
Cxcl14	/5Phos/GCCCCTCCGGCCAGCATGAGTCTACGATTTTACCAGTGGCTGCGTCTATTTAGTGGAGCCAGATCTATCTTCTTTGCCTCCCTGCTCCCCACCGC	AGAT-H1	84-gene
Cxcl14	/5Phos/GCGCGTGGACGGGTCCAAGTTCTACGATTTTACCAGTGGCTGCGTCTATTTAGTGGAGCCAGCACTATCTTCTTTCTCCTGGCGCTGTGCGCCTC	AGCA-H1	84-gene
Cxcl14	/5Phos/CCTTAAAGGAGCTGGGTCTTTCTACGATTTTACCAGTGGCTGCGTCTATTTAGTGGAGCCGACCCTATCTTCTTTGTCACGACCAGGCAAGTGAT	GACC-H1	84-gene
Cxcl14	/5Phos/AGCTGGAAATGAAGCCAAAGTCTACGATTTTACCAGTGGCTGCGTCTATTTAGTGGAGCCATAGCTATCTTCTTTCCGCTACAGCGACGTGAAGA	ATAG-H1	84-gene
Cxcl14	/5Phos/ATGCTTCTGAGGCATCCAAATCTACGATTTTACCAGTGGCTGCGTCTATTTAGTGGAGCCTCCACTATCTTCTTTGTCCCCTGCTTTGGTAGAAG	TCCA-H1	84-gene
Cxcl14	/5Phos/TCCAGGTACCGGGGCCAGGATCTACGATTTTACCAGTGGCTGCGTCTATTTAGTGGAGCCATCTCTATCTTCTTTTCGTCACCACCAAGAGCATG	ATCT-H1	84-gene
Cxcl14	/5Phos/GTACAATGCCTGGAACGAGATCTACGATTTTACCAGTGGCTGCGTCTATTTAGTGGAGCCCAAGCTATCTTCTTTACCAAACGCTTCATCAAGTG	CAAG-H1	84-gene
Cxcl14	/5Phos/CCCCCCAAAGCTTTGTTTCTTCTACGATTTTACCAGTGGCTGCGTCTATTTAGTGGAGCCTCTCCTATCTTCTTTCTTGGCAATGGGAGCTCCCC	TCTC-H1	84-gene
Cxcl14	/5Phos/TCCAGGCCAGTTGAGAGACTTCTACGATTTTACCAGTGGCTGCGTCTATTTAGTGGAGCCCATCCTATCTTCTTTACGATCATGGAAAGAAAAAC	CATC-H1	84-gene
Cxcl14	/5Phos/CAGCACTGTTCTCTGAGTTATCTACGATTTTACCAGTGGCTGCGTCTATTTAGTGGAGCCTGCGCTATCTTCTTTCCCCTCAGTGAATACGCAAA	TGCG-H1	84-gene
Cxcl14	/5Phos/AGCATAAGACAAATTATATACGTGCTTGTGGTAGCAAATATGCGTCTATTTAGTGGAGCCAGTCCTATCTTCTTTAAAGCCCTTTCTTTCTCACA	AGTC-H4	84-gene
Cxcl14	/5Phos/GAGCTTCATCCCCACCCCACCGTGCTTGTGGTAGCAAATATGCGTCTATTTAGTGGAGCCAGTCCTATCTTCTTTCTCAGTCTACTTACCAGAAG	AGTC-H4	84-gene
Cxcl14	/5Phos/GAAGATGCAGGATTAGATGCCGTGCTTGTGGTAGCAAATATGCGTCTATTTAGTGGAGCCAGTCCTATCTTCTTTCGATGTTCGGGAGGACAAGG	AGTC-H4	84-gene
Cxcl14	/5Phos/TTTTTGCTGGGCGGTTGCGTGCTTGTGGTAGCAAATATGCGTCTATTTAGTGGAGCCAGTCCTATCTTCTTTGACTTCATTACAAGTGGC	AGTC-H4	84-gene
Enc1	/5Phos/CCCAGAAGTCTTAGAGCTGCTCTACGAGTTTGCAGTCACGTGCGTCTATTTAGTGGAGCCCAATCTATCTTCTTTAACTTCGACAATTCCATCCA	CAAT-H3	84-gene
Enc1	/5Phos/GTCTGCGATGAACTGGATCATCTACGAGTTTGCAGTCACGTGCGTCTATTTAGTGGAGCCCAATCTATCTTCTTTGACGAAAGGCTGGTGTATGA	CAAT-H3	84-gene
Enc1	/5Phos/GGGGCGGGGATCAGAGAACGTCTACGAGTTTGCAGTCACGTGCGTCTATTTAGTGGAGCCCAATCTATCTTCTTTTGCAAAGTATATATTACTGG	CAAT-H3	84-gene
Enc1	/5Phos/TCTCTGCCTGCTCCGCTTACTCTACGAGTTTGCAGTCACGTGCGTCTATTTAGTGGAGCCCAATCTATCTTCTTTCATGGGTGGAGATACAGAGT	CAAT-H3	84-gene
Enc1	/5Phos/GTGGAACAGCATAACCACTGTCTACGAGTTTGCAGTCACGTGCGTCTATTTAGTGGAGCCCAATCTATCTTCTTTTACGACCCAACTTTAGATGT	CAAT-H3	84-gene
Enc1	/5Phos/CTTGCTGTACCTCATTCAGCTCTACGAGTTTGCAGTCACGTGCGTCTATTTAGTGGAGCCCAATCTATCTTCTTTGAGAAAAGCTGGGCTTTTCC	CAAT-H3	84-gene
Enc1	/5Phos/TTTTGCACATTTTGTAGTTGTCTACGAGTTTGCAGTCACGTGCGTCTATTTAGTGGAGCCCAATCTATCTTCTTTCCTGTGTGGATGGTCGTATG	CAAT-H3	84-gene
Enc1	/5Phos/GGGATCATTTGTGAATACATTCTACGAGTTTGCAGTCACGTGCGTCTATTTAGTGGAGCCCAATCTATCTTCTTTGGAGGTCTTCCGGTCCTGTT	CAAT-H3	84-gene
Enc1	/5Phos/GGTGGCATGATCAGTTGTCTTCTACGAGTTTGCAGTCACGTGCGTCTATTTAGTGGAGCCCAATCTATCTTCTTTTAAGTGTCTGATTGTACCCT	CAAT-H3	84-gene
Enc1	/5Phos/TATTGAATAAGTGGTTCACATCTACGAGTTTGCAGTCACGTGCGTCTATTTAGTGGAGCCCAATCTATCTTCTTTCATAATATCCCTCTCTTGGC	CAAT-H3	84-gene
Enpp2	/5Phos/TGGTGTATATTTTTATATGGCTGATTCCTTTGACTCACATTGCGTCTATTTAGTGGAGCCACAGCTATCTTCTTTGGCAGTGTAGTCTTAGCAAC	ACAG-H2	84-gene
Enpp2	/5Phos/CCTTTTTCCTCCCTATCTGACTGATTCCTTTGACTCACATTGCGTCTATTTAGTGGAGCCACAGCTATCTTCTTTAAACAGATGTCCTATGGATT	ACAG-H2	84-gene
Enpp2	/5Phos/GATTCCCAATAATCTTAAATCTGATTCCTTTGACTCACATTGCGTCTATTTAGTGGAGCCACAGCTATCTTCTTTCTAGGAAGAATTCGACCCAA	ACAG-H2	84-gene
Enpp2	/5Phos/GTTGGCAATTCAATGTATGACTGATTCCTTTGACTCACATTGCGTCTATTTAGTGGAGCCACAGCTATCTTCTTTATCCAGAATCCCATGGAATC	ACAG-H2	84-gene
Enpp2	/5Phos/TTCACTTTTGCCATCGGCGTCTGATTCCTTTGACTCACATTGCGTCTATTTAGTGGAGCCACAGCTATCTTCTTTCATACCAGGTAATATCCTTG	ACAG-H2	84-gene
Enpp2	/5Phos/GTAGATGCTTTGAGCTTCAACTGATTCCTTTGACTCACATTGCGTCTATTTAGTGGAGCCACAGCTATCTTCTTTCACATCTGGATCCTGCAAAG	ACAG-H2	84-gene
Enpp2	/5Phos/CTGGGAGTGCACCAAAGACACTGATTCCTTTGACTCACATTGCGTCTATTTAGTGGAGCCACAGCTATCTTCTTTTGTTTGAAAACAGCTCGAGG	ACAG-H2	84-gene
Enpp2	/5Phos/GGGTTTGTCCGCCCTCCGTTCTGATTCCTTTGACTCACATTGCGTCTATTTAGTGGAGCCACAGCTATCTTCTTTGAGTCCCCGAATGCCCTGCA	ACAG-H2	84-gene
Enpp2	/5Phos/GACATTCTTTTGGTCTGTGACTGATTCCTTTGACTCACATTGCGTCTATTTAGTGGAGCCACAGCTATCTTCTTTAAGCAAGGGGTGAGAGCCGG	ACAG-H2	84-gene
Enpp2	/5Phos/CTCCATTTATTGGTGGAACGCTGATTCCTTTGACTCACATTGCGTCTATTTAGTGGAGCCACAGCTATCTTCTTTACAATCGGAGAATCGAGGAT	ACAG-H2	84-gene
Enpp2	/5Phos/GCATGCAGACTGTTTTTGTACTGATTCCTTTGACTCACATTGCGTCTATTTAGTGGAGCCACAGCTATCTTCTTTCTTTGATAACAAGGTCAATA	ACAG-H2	84-gene
Enpp2	/5Phos/AGGAAGTCAGCAGACCCAATCTGATTCCTTTGACTCACATTGCGTCTATTTAGTGGAGCCACAGCTATCTTCTTTCTTTAGGCCAACCCTACCAG	ACAG-H2	84-gene
Enpp2	/5Phos/AAGGAATGGGGTCAACGTAACTGATTCCTTTGACTCACATTGCGTCTATTTAGTGGAGCCACAGCTATCTTCTTTGTGAAGAAATATGCGTCAGA	ACAG-H2	84-gene
Enpp2	/5Phos/TCTCTGTGTCTTCTTTCATCCTGATTCCTTTGACTCACATTGCGTCTATTTAGTGGAGCCACAGCTATCTTCTTTAGACAAGTGTGATGGTCCTC	ACAG-H2	84-gene
Enpp2	/5Phos/AGAGTTTATAGTGAACACTGCTGATTCCTTTGACTCACATTGCGTCTATTTAGTGGAGCCACAGCTATCTTCTTTGACAGAGTTGTGTTCTGAGC	ACAG-H2	84-gene
Fam19a1	/5Phos/ACGAGCCCAACGTCTTCACACTGATTCCTTTGACTCACATTGCGTCTATTTAGTGGAGCCTGTTCTATCTTCTTTCTTTTCTGACAATACAGTGA	TGTT-H2	84-gene
Fam19a1	/5Phos/TCTCTTTGAAAAATCTCAGACTGATTCCTTTGACTCACATTGCGTCTATTTAGTGGAGCCTGTTCTATCTTCTTTAAAGAATTGCTGGGAAGCAT	TGTT-H2	84-gene
Fam19a1	/5Phos/AGGAGGGTTCCCTGCTCTTGCTGATTCCTTTGACTCACATTGCGTCTATTTAGTGGAGCCTGTTCTATCTTCTTTAGCTCTTTCCAATGAGCACT	TGTT-H2	84-gene
Fam19a1	/5Phos/CCACAGGTGTTGTAACAAGACTGATTCCTTTGACTCACATTGCGTCTATTTAGTGGAGCCTGTTCTATCTTCTTTACCTGTGAAGTGATCGCGGC	TGTT-H2	84-gene
Fam19a1	/5Phos/GGTGGTGTGAGATGGAGCCCCTGATTCCTTTGACTCACATTGCGTCTATTTAGTGGAGCCTGTTCTATCTTCTTTCTCCATAGTAATTGGGAAAT	TGTT-H2	84-gene
Fam19a1	/5Phos/CCATAGTTGCAAGCCAAGTGCTGATTCCTTTGACTCACATTGCGTCTATTTAGTGGAGCCTGTTCTATCTTCTTTGTGAGGATTTAAAACATCTT	TGTT-H2	84-gene
Fam19a1	/5Phos/AGGAAAATGGCTTTTAAAAACTGATTCCTTTGACTCACATTGCGTCTATTTAGTGGAGCCTGTTCTATCTTCTTTGGGATTTTCTGGCAACATCA	TGTT-H2	84-gene
Fam19a1	/5Phos/CTTCTAATTTGGAACTAACACTGATTCCTTTGACTCACATTGCGTCTATTTAGTGGAGCCTGTTCTATCTTCTTTCATGAAGAACGATCAACTGT	TGTT-H2	84-gene
Fam19a1	/5Phos/TCTCCCTGGAAGGCCAGCTGCTGATTCCTTTGACTCACATTGCGTCTATTTAGTGGAGCCTGTTCTATCTTCTTTGTGAAAATCCAACATGGCAC	TGTT-H2	84-gene
Fam19a1	/5Phos/ATTAGCATGCAAGCTTGGCTCTGATTCCTTTGACTCACATTGCGTCTATTTAGTGGAGCCTGTTCTATCTTCTTTTGCTTTCTATCCTGTGCAAT	TGTT-H2	84-gene
Fam19a1	/5Phos/GGGGATTCTTGAGGGAGCTGCTGATTCCTTTGACTCACATTGCGTCTATTTAGTGGAGCCTGTTCTATCTTCTTTTTTTCCACAGATAAGCAAAT	TGTT-H2	84-gene
Fam19a1	/5Phos/ACTACAGAAGTGTCCTCTGACTGATTCCTTTGACTCACATTGCGTCTATTTAGTGGAGCCTGTTCTATCTTCTTTGCTTTGTATAGCTGTCCTAG	TGTT-H2	84-gene
Fam19a1	/5Phos/GAGATAGGAAAGCTATGGAACTGATTCCTTTGACTCACATTGCGTCTATTTAGTGGAGCCTGTTCTATCTTCTTTGTGTTCATCTCTCCTCTGAT	TGTT-H2	84-gene
Fam19a1	/5Phos/ATTTAGTTTTATAGACTCTCCTGATTCCTTTGACTCACATTGCGTCTATTTAGTGGAGCCTGTTCTATCTTCTTTACTCGTCCTCTTTGTCTGCC	TGTT-H2	84-gene
Fam19a1	/5Phos/GTAAAAAACAACAAAAACCTCTGATTCCTTTGACTCACATTGCGTCTATTTAGTGGAGCCTGTTCTATCTTCTTTCACACACACACCAATGAGAG	TGTT-H2	84-gene
Fam19a1	/5Phos/TTTTTTTTCTTCCCAAATTACTGATTCCTTTGACTCACATTGCGTCTATTTAGTGGAGCCTGTTCTATCTTCTTTCATCTCACAACTGCAGGGTT	TGTT-H2	84-gene
Fam19a1	/5Phos/AATGTGTGAAGTTCTAACCACTGATTCCTTTGACTCACATTGCGTCTATTTAGTGGAGCCTGTTCTATCTTCTTTGAAAGCCTGAAGTTTAATTG	TGTT-H2	84-gene
Fam19a1	/5Phos/ATGTGTGGTGGCAAGTGATACTGATTCCTTTGACTCACATTGCGTCTATTTAGTGGAGCCTGTTCTATCTTCTTTCAAAATCTATACCAGTATCC	TGTT-H2	84-gene
Fam19a1	/5Phos/AACCTTTCATATGTCAACTTCTGATTCCTTTGACTCACATTGCGTCTATTTAGTGGAGCCTGTTCTATCTTCTTTAGCAATATGCTGGTAAAAAC	TGTT-H2	84-gene
Fam19a1	/5Phos/ATGTGAAATGGGAGCCTACACTGATTCCTTTGACTCACATTGCGTCTATTTAGTGGAGCCTGTTCTATCTTCTTTATTGTGATCAATAGGGGATC	TGTT-H2	84-gene
Fos	/5Phos/TGTACTGTAGTCCTTCAGCGCTGATTCCTTTGACTCACATTGCGTCTATTTAGTGGAGCCAAGCCTATCTTCTTTGAAATCAATAGCTATATCCA	AAGC-H2	84-gene
Fos	/5Phos/CTTACCTGTTCGTGAAACACCTGATTCCTTTGACTCACATTGCGTCTATTTAGTGGAGCCAAGCCTATCTTCTTTCCCGTCGACCTAGGGAGGAC	AAGC-H2	84-gene
Fos	/5Phos/AGTGGCTCAGAGACCTCCCGCTGATTCCTTTGACTCACATTGCGTCTATTTAGTGGAGCCAAGCCTATCTTCTTTTTCCGGCATCATCTAGGCCC	AAGC-H2	84-gene
Fos	/5Phos/GCTATCTCCTGAAGAGGAAGCTGATTCCTTTGACTCACATTGCGTCTATTTAGTGGAGCCAAGCCTATCTTCTTTAGAAGGGGCAAAGTAGAGCA	AAGC-H2	84-gene
Fos	/5Phos/ACCCCTTGCCGGGCTTTCCCCTGATTCCTTTGACTCACATTGCGTCTATTTAGTGGAGCCAAGCCTATCTTCTTTCCACCAGTGTCTACCCCTGG	AAGC-H2	84-gene
Fxyd6	/5Phos/TAGGCTCTGGAGTCCCCCTGTCTACGATTTTACCAGTGGCTGCGTCTATTTAGTGGAGCCGAGGCTATCTTCTTTTCTTCCGAGCAATAACCTGG	GAGG-H1	84-gene
Fxyd6	/5Phos/AAAGTCATCAGAGTGGAAACTCTACGATTTTACCAGTGGCTGCGTCTATTTAGTGGAGCCGAGGCTATCTTCTTTGATGCAAAGGCCAGAAGTCA	GAGG-H1	84-gene
Fxyd6	/5Phos/GAGACGGTGCTGGTCCTCTGTCTACGATTTTACCAGTGGCTGCGTCTATTTAGTGGAGCCGAGGCTATCTTCTTTCCCAACGCCTAGACACCATG	GAGG-H1	84-gene
Fxyd6	/5Phos/TGAGAAAACCGGCTACTTCATCTACGATTTTACCAGTGGCTGCGTCTATTTAGTGGAGCCGAGGCTATCTTCTTTCAGAGACTGATGTCGAGGCT	GAGG-H1	84-gene
Fxyd6	/5Phos/ATTGAGAGAGAGTTAGTTGTTCTACGATTTTACCAGTGGCTGCGTCTATTTAGTGGAGCCGAGGCTATCTTCTTTAGCCCTAGTCCCATCTCTGG	GAGG-H1	84-gene
Fxyd6	/5Phos/AGGGCTCCAGGTGACGAAGATCTACGATTTTACCAGTGGCTGCGTCTATTTAGTGGAGCCGAGGCTATCTTCTTTGCAGTTTCAATCAGAAGCCC	GAGG-H1	84-gene
Fxyd6	/5Phos/CGTGGATTTCATTGTTTCTGTCTACGATTTTACCAGTGGCTGCGTCTATTTAGTGGAGCCGAGGCTATCTTCTTTGTCTGCTGACTGTGGTCGAC	GAGG-H1	84-gene
Fxyd6	/5Phos/TCTGTTTGCAGCTGGAGAGTTCTACGATTTTACCAGTGGCTGCGTCTATTTAGTGGAGCCGAGGCTATCTTCTTTGATTCCACCAGTTCAGAAGG	GAGG-H1	84-gene
Fxyd6	/5Phos/TTTGCAGTTTCTTGTCCCTGTCTACGATTTTACCAGTGGCTGCGTCTATTTAGTGGAGCCGAGGCTATCTTCTTTGTGGTGTGGATATGGCAGAC	GAGG-H1	84-gene
Gabrd	/5Phos/ACCCATCGATGCAGACACCATCTACGATTTTACCAGTGGCTGCGTCTATTTAGTGGAGCCGCTGCTATCTTCTTTGGAATCCGTTCCAGACTCAA	GCTG-H1	84-gene
Gabrd	/5Phos/AAGTTGAGCCTAGTGCTGCTTCTACGATTTTACCAGTGGCTGCGTCTATTTAGTGGAGCCGCTGCTATCTTCTTTTCATAGCTGGCCTGACCCTG	GCTG-H1	84-gene
Gabrd	/5Phos/ACACCATGACTGTGTTCCTGTCTACGATTTTACCAGTGGCTGCGTCTATTTAGTGGAGCCGCTGCTATCTTCTTTCTCAGAGGCAAACATGGAAT	GCTG-H1	84-gene
Gabrd	/5Phos/TGGACCTAGAGAGCTATGGCTCTACGATTTTACCAGTGGCTGCGTCTATTTAGTGGAGCCGCTGCTATCTTCTTTGGATGAGCAGGAGTGCATGC	GCTG-H1	84-gene
Gabrd	/5Phos/TCAGTGCCCGCTCCTCCCTGTCTACGATTTTACCAGTGGCTGCGTCTATTTAGTGGAGCCGCTGCTATCTTCTTTGACAATGACCACGCTCATGG	GCTG-H1	84-gene
Gad1	/5Phos/GTGTGGCGTAGCCCATGGATCTGATTCCTTTGACTCACATTGCGTCTATTTAGTGGAGCCGCCGCTATCTTCTTTCCTACAACGTATGATACTTG	GCCG-H2	84-gene
Gad1	/5Phos/CTCCAAGAACCTGCTTTCCTCTGATTCCTTTGACTCACATTGCGTCTATTTAGTGGAGCCGCCGCTATCTTCTTTGCCTTCAGGGAGAGGCAGTC	GCCG-H2	84-gene
Gad1	/5Phos/AAGGTTCTGGATTTCCACCACTGATTCCTTTGACTCACATTGCGTCTATTTAGTGGAGCCGCCGCTATCTTCTTTAGACATTTGATCGCTCCACC	GCCG-H2	84-gene
Gad1	/5Phos/CCCTCGATTTTTCAACCAGCCTGATTCCTTTGACTCACATTGCGTCTATTTAGTGGAGCCGCCGCTATCTTCTTTTACGGGGTTCGCACAGGTCA	GCCG-H2	84-gene
Gad1	/5Phos/GATATCTGCTTATTTATATTCACTGATTCCTTTGACTCACATTGCGTCTATTTAGTGGAGCCGCCGCTATCTTCTTTGATTAAATTGTATGTCAGTGA	GCCG-H2	84-gene
Gap43	/5Phos/AACAGGTTGAAAAGAATGATCTGATTCCTTTGACTCACATTGCGTCTATTTAGTGGAGCCTTCGCTATCTTCTTTGTGCTGTATGAGAAGAACCA	TTCG-H2	84-gene
Gap43	/5Phos/GCTGCGACCAAAATTCAGGCCTGATTCCTTTGACTCACATTGCGTCTATTTAGTGGAGCCTTCGCTATCTTCTTTCGGAAGATAAGGCTCATAAG	TTCG-H2	84-gene
Gap43	/5Phos/GAGAAGAAGGGTGATGCACCCTGATTCCTTTGACTCACATTGCGTCTATTTAGTGGAGCCTTCGCTATCTTCTTTCAAGGAAAAAGCTCAAAGGC	TTCG-H2	84-gene
Gap43	/5Phos/TACTACCGATGCAGCCCCAGCTGATTCCTTTGACTCACATTGCGTCTATTTAGTGGAGCCTTCGCTATCTTCTTTAAGGAGGGAGATGGCTCTGC	TTCG-H2	84-gene
Gap43	/5Phos/CCCCCTCCGAGGAAAAGGCCCTGATTCCTTTGACTCACATTGCGTCTATTTAGTGGAGCCTTCGCTATCTTCTTTGAAGGGTGAAGGGGATGCGG	TTCG-H2	84-gene
Gap43	/5Phos/CAAGGCTGAAGATGGCCCAGCTGATTCCTTTGACTCACATTGCGTCTATTTAGTGGAGCCTTCGCTATCTTCTTTACTGATAACTCCCCGTCCTC	TTCG-H2	84-gene
Gap43	/5Phos/GATGAGGGTAAAGAAGACCCCTGATTCCTTTGACTCACATTGCGTCTATTTAGTGGAGCCTTCGCTATCTTCTTTCTAAGGAAAGTGCCCGACAG	TTCG-H2	84-gene
Gap43	/5Phos/TTTCCACGTTGCCCCCACCTCTGATTCCTTTGACTCACATTGCGTCTATTTAGTGGAGCCTTCGCTATCTTCTTTCCTGAACTTTAAGAAATGGC	TTCG-H2	84-gene
Gap43	/5Phos/TTTCCTCTCCTGTCCTGCTCCTGATTCCTTTGACTCACATTGCGTCTATTTAGTGGAGCCTTCGCTATCTTCTTTTTCTCAGCTCCACTCTGAAG	TTCG-H2	84-gene
Gap43	/5Phos/TCTCTGTGTGGCAAACATTTCTGATTCCTTTGACTCACATTGCGTCTATTTAGTGGAGCCTTCGCTATCTTCTTTTCCTACCTATGAGCCCTCTC	TTCG-H2	84-gene
Gap43	/5Phos/GATGATGCAGTCATCTTGGGCTGATTCCTTTGACTCACATTGCGTCTATTTAGTGGAGCCTTCGCTATCTTCTTTTATGGCGAGTTTTTGGTAAT	TTCG-H2	84-gene
Gap43	/5Phos/GTGGCCCTGTGGGAGTCCACCTGATTCCTTTGACTCACATTGCGTCTATTTAGTGGAGCCTTCGCTATCTTCTTTGGTTTTTTGATCTGGTGCGT	TTCG-H2	84-gene
Gap43	/5Phos/CCGTTCTGAGGAGTCCAAAACTGATTCCTTTGACTCACATTGCGTCTATTTAGTGGAGCCTTCGCTATCTTCTTTAAGTGTGTGTGTGCAATGTT	TTCG-H2	84-gene
Gda	/5Phos/GACTAACCAAGTTGAATTTGATCTACGAGTTTGCAGTCACGTGCGTCTATTTAGTGGAGCCTAGCCTATCTTCTTTGCAGCCAAAACACAAAAGTA	TAGC-H3	84-gene
Grin3a	/5Phos/CCTGACCATGAACAACTGGTTCTACGATTTTACCAGTGGCTGCGTCTATTTAGTGGAGCCGGGACTATCTTCTTTGCTGATGTCACTGTCTCAAT	GGGA-H1	84-gene
Grin3a	/5Phos/ACTTTGACCTCTATATTGTATCTACGATTTTACCAGTGGCTGCGTCTATTTAGTGGAGCCGGGACTATCTTCTTTAGCAGAAGACATGAACTTTG	GGGA-H1	84-gene
Grin3a	/5Phos/TCTGTCTAAGGGGATCGGCATCTACGATTTTACCAGTGGCTGCGTCTATTTAGTGGAGCCGGGACTATCTTCTTTAGAGTTAGTCAGGAGTAAAG	GGGA-H1	84-gene
Grin3a	/5Phos/AGTTGTAATCAGAACACTTGTCTACGATTTTACCAGTGGCTGCGTCTATTTAGTGGAGCCGGGACTATCTTCTTTCACATAAAGATAGTGCCCTA	GGGA-H1	84-gene
Grin3a	/5Phos/ACAGAGTATTTGCCACAAGATCTACGATTTTACCAGTGGCTGCGTCTATTTAGTGGAGCCGGGACTATCTTCTTTTTTGACTAGGAAACGGTTCC	GGGA-H1	84-gene
Hapln1	/5Phos/TTGTCTCAATGACGGTGCTCTCTACGATTTTACCAGTGGCTGCGTCTATTTAGTGGAGCCGGTCCTATCTTCTTTTACGATGAGGCGGTGCAAGC	GGTC-H1	84-gene
Hapln1	/5Phos/AAAGACTCAACTTCCAAAGTTCTACGATTTTACCAGTGGCTGCGTCTATTTAGTGGAGCCGGTCCTATCTTCTTTTCTACACTTGCCTAAGAAAT	GGTC-H1	84-gene
Hapln1	/5Phos/TTTCTTAACTTTTGAATACTTCTACGATTTTACCAGTGGCTGCGTCTATTTAGTGGAGCCGGTCCTATCTTCTTTCACATTACAGTGCAGTAGCA	GGTC-H1	84-gene
Hapln1	/5Phos/TGAATAATACAGACATCAGTTCTACGATTTTACCAGTGGCTGCGTCTATTTAGTGGAGCCGGTCCTATCTTCTTTACAGTGTACAGCAAAAGCTA	GGTC-H1	84-gene
Hapln1	/5Phos/AAGGTCGAGTGTTTCTGAAGTCTACGATTTTACCAGTGGCTGCGTCTATTTAGTGGAGCCGGTCCTATCTTCTTTGAAGACCTATGGAGGCTATC	GGTC-H1	84-gene
Htr3a	/5Phos/ATGAGGTTGGCAGCGGGTGGCGTGCTTGTGGTAGCAAATATGCGTCTATTTAGTGGAGCCAAGTCTATCTTCTTTAAAAGCAGTCTGCCTGGGAC	AAGT-H4	84-gene
Htr3a	/5Phos/GCCCTCCCACATCTGGGAAGCGTGCTTGTGGTAGCAAATATGCGTCTATTTAGTGGAGCCCACTCTATCTTCTTTTCCTGAGTGGCTGCTCTGAG	CACT-H4	84-gene
Htr3a	/5Phos/CACCTCCTGGCTAACTACAACGTGCTTGTGGTAGCAAATATGCGTCTATTTAGTGGAGCCCAGCCTATCTTCTTTCTCTACTAAGGCTGTCAGAC	CAGC-H4	84-gene
Htr3a	/5Phos/TACTGTCTCCATTGATGTCACGTGCTTGTGGTAGCAAATATGCGTCTATTTAGTGGAGCCCATACTATCTTCTTTCGGGACTGGAGGAAGCCTAC	CATA-H4	84-gene
Htr3a	/5Phos/CCTGAGGACTTCGACAATGTCGTGCTTGTGGTAGCAAATATGCGTCTATTTAGTGGAGCCCGGTCTATCTTCTTTATGAGTTTCTGCAGTGGACT	CGGT-H4	84-gene
Htr3a	/5Phos/ACGTGCATCATCGAGGTGAACGTGCTTGTGGTAGCAAATATGCGTCTATTTAGTGGAGCCGATGCTATCTTCTTTTCCGAACATTCCTTATGTGT	GATG-H4	84-gene
Htr3a	/5Phos/CTGGCTGCACACCATCCAGGCGTGCTTGTGGTAGCAAATATGCGTCTATTTAGTGGAGCCGCAGCTATCTTCTTTTGCTCTCTGACTTTCACCAG	GCAG-H4	84-gene
Htr3a	/5Phos/GATCATCCGCCGGAGGCCTTCGTGCTTGTGGTAGCAAATATGCGTCTATTTAGTGGAGCCGCCACTATCTTCTTTGCAGAAATGAAGTTCTACGT	GCCA-H4	84-gene
Htr3a	/5Phos/TTCAAGATCACACTCCTTCTCGTGCTTGTGGTAGCAAATATGCGTCTATTTAGTGGAGCCGCTCCTATCTTCTTTACAGCGGTGAGAGAGTCTCT	GCTC-H4	84-gene
Htr3a	/5Phos/GCCAGCAACGGCCATCGGTACGTGCTTGTGGTAGCAAATATGCGTCTATTTAGTGGAGCCGGACCTATCTTCTTTATCATCGTGTCAGACACACT	GGAC-H4	84-gene
Htr3a	/5Phos/TGCTAGTGATAAGCCTCGCTCGTGCTTGTGGTAGCAAATATGCGTCTATTTAGTGGAGCCGGCTCTATCTTCTTTTTTTGTGGTGTGCATGGCTC	GGCT-H4	84-gene
Htr3a	/5Phos/CTACAGCGGCCAGTACCTGACGTGCTTGTGGTAGCAAATATGCGTCTATTTAGTGGAGCCGGTACTATCTTCTTTGGCTGGTGCATAAGCAGGAC	GGTA-H4	84-gene
Htr3a	/5Phos/GTTGGAGGACCTCAGGACTTCGTGCTTGTGGTAGCAAATATGCGTCTATTTAGTGGAGCCGTAACTATCTTCTTTTGGGAAACCACTGCAGCCAT	GTAA-H4	84-gene
Htr3a	/5Phos/TGAGATGCGGGAGGTGGCAACGTGCTTGTGGTAGCAAATATGCGTCTATTTAGTGGAGCCGTCGCTATCTTCTTTCACTTCCTGGAGAAGCGGGA	GTCG-H4	84-gene
Htr3a	/5Phos/TGTTCCGCATCTACCTGCTGCGTGCTTGTGGTAGCAAATATGCGTCTATTTAGTGGAGCCGTGCCTATCTTCTTTATACGTGCTGGACAGGCTGC	GTGC-H4	84-gene
Htr3a	/5Phos/CATTATTCTTGAGTGGGCACCGTGCTTGTGGTAGCAAATATGCGTCTATTTAGTGGAGCCTAACCTATCTTCTTTTCACTCTCTGGTCCATTTGG	TAAC-H4	84-gene
Htr3a	/5Phos/ACCCCAGTCTCTTTGTCCCCCGTGCTTGTGGTAGCAAATATGCGTCTATTTAGTGGAGCCTAGGCTATCTTCTTTAACACCAATTCATCTGAGCA	TAGG-H4	84-gene
Htr3a	/5Phos/CCCTATCATGGCTTTAAAGCCGTGCTTGTGGTAGCAAATATGCGTCTATTTAGTGGAGCCTATTCTATCTTCTTTCCAGTCTGTCTCTCTGACTT	TATT-H4	84-gene
Htr3a	/5Phos/CTTACTTATCAGGGCGTCAACGTGCTTGTGGTAGCAAATATGCGTCTATTTAGTGGAGCCTCAACTATCTTCTTTGAAACCAAGTACCCTCTAAC	TCAA-H4	84-gene
Htr3a	/5Phos/CTGGAACTGCTCATTTCCACCGTGCTTGTGGTAGCAAATATGCGTCTATTTAGTGGAGCCTCCTCTATCTTCTTTTACTTCTGTGATTACGGCCC	TCCT-H4	84-gene
Htr3a	/5Phos/ATAGATGCCTGAGACTTCTGCGTGCTTGTGGTAGCAAATATGCGTCTATTTAGTGGAGCCTCGCCTATCTTCTTTAGAAAAGCAAATTGTCTTGC	TCGC-H4	84-gene
Htr3a	/5Phos/TCACCTGTGGGTACTTCCCTCGTGCTTGTGGTAGCAAATATGCGTCTATTTAGTGGAGCCTCTGCTATCTTCTTTCTAATGGCTCCCTCTTCAGC	TCTG-H4	84-gene
Htr3a	/5Phos/AAAATGCTATGATATCTTAACGTGCTTGTGGTAGCAAATATGCGTCTATTTAGTGGAGCCTGGACTATCTTCTTTCAATGGGAGCAGGGGATAAT	TGGA-H4	84-gene
Htr3a	/5Phos/GAAGAACCAGGTTCTGATCTACGATTTTACCAGTGGCTGCGTCTATTTAGTGGAGCCCGGCCTATCTTCTTTATCCTCAACGTGGATGA	CGGC-H1	84-gene
Id2	/5Phos/GCATCTCCCGGAGCAAAACCTCTACGAGTTTGCAGTCACGTGCGTCTATTTAGTGGAGCCGCTTCTATCTTCTTTCCTGTCGGACCACAGCTTGG	GCTT-H3	84-gene
Id2	/5Phos/ACTGCTACTCCAAGCTCAAGTCTACGAGTTTGCAGTCACGTGCGTCTATTTAGTGGAGCCGCTTCTATCTTCTTTTCTGCTCTACAACATGAACG	GCTT-H3	84-gene
Id2	/5Phos/GCATCACCAGAGACCTGGACTCTACGAGTTTGCAGTCACGTGCGTCTATTTAGTGGAGCCGCTTCTATCTTCTTTCATCCCACTATCGTCAGCCT	GCTT-H3	84-gene
Id2	/5Phos/TGCAGGCATCTGAATTCCCTTCTACGAGTTTGCAGTCACGTGCGTCTATTTAGTGGAGCCGCTTCTATCTTCTTTGGACATCAGCATCCTGTCCT	GCTT-H3	84-gene
Id2	/5Phos/AAATGGCATTTGGGGACTTTTCTACGAGTTTGCAGTCACGTGCGTCTATTTAGTGGAGCCGCTTCTATCTTCTTTAAAGTACTCTGTGGCTAAAT	GCTT-H3	84-gene
Id2	/5Phos/CACCAGGAGAACACGTTGAATCTACGAGTTTGCAGTCACGTGCGTCTATTTAGTGGAGCCGCTTCTATCTTCTTTACTTTTGTTATCAGCCATTT	GCTT-H3	84-gene
Id2	/5Phos/TGTCGTTCTCCGGCCTGGACTCTACGAGTTTGCAGTCACGTGCGTCTATTTAGTGGAGCCGCTTCTATCTTCTTTGGATGATCGTCTTGCCCAGG	GCTT-H3	84-gene
Id2	/5Phos/GAAGGTTTTCTTTATATACTTCTACGAGTTTGCAGTCACGTGCGTCTATTTAGTGGAGCCGCTTCTATCTTCTTTCAGTGCCCTTTCTACAGTTG	GCTT-H3	84-gene
Id2	/5Phos/AATTGCCCAATGTAAGCAGATCTACGAGTTTGCAGTCACGTGCGTCTATTTAGTGGAGCCGCTTCTATCTTCTTTAAAAGAAAAAAATCACAAGG	GCTT-H3	84-gene
Id2	/5Phos/TTCGGTTACTTAAATGAAGTTCTACGAGTTTGCAGTCACGTGCGTCTATTTAGTGGAGCCGCTTCTATCTTCTTTAATACCAGAAGGACCCAGTA	GCTT-H3	84-gene
Id2	/5Phos/TGCTGTGTATATATTTATATTCTACGAGTTTGCAGTCACGTGCGTCTATTTAGTGGAGCCGCTTCTATCTTCTTTTTTGACACGAGCCTACTGAA	GCTT-H3	84-gene
Id2	/5Phos/TGCATTAAAATGTAATGACGTCTACGAGTTTGCAGTCACGTGCGTCTATTTAGTGGAGCCGCTTCTATCTTCTTTTGGCAGAAATAACCTATTTC	GCTT-H3	84-gene
Id2	/5Phos/TGCTTTGATTTTTTTTATGCTCTACGAGTTTGCAGTCACGTGCGTCTATTTAGTGGAGCCGCTTCTATCTTCTTTGCTTTATTTCAGACAACCAG	GCTT-H3	84-gene
Kcnk2	/5Phos/AATATTCTGCATCATCTATGTCTACGAGTTTGCAGTCACGTGCGTCTATTTAGTGGAGCCACCACTATCTTCTTTCGAACTGAAGGTGGAAA	ACCA-H3	84-gene
Kctd12	/5Phos/CAAGAATGCTTGCCACTTTATCTACGAGTTTGCAGTCACGTGCGTCTATTTAGTGGAGCCGGAACTATCTTCTTTAGGAGGGTTGACCAGTTGAC	GGAA-H3	99-gene
Kctd12	/5Phos/ATCACTGGCCAAGTGTGAGTTCTACGAGTTTGCAGTCACGTGCGTCTATTTAGTGGAGCCGGAACTATCTTCTTTGAAATGACTTAGGACTGTCA	GGAA-H3	99-gene
Kctd12	/5Phos/GGACAGTCACCAAGTACCTGTCTACGAGTTTGCAGTCACGTGCGTCTATTTAGTGGAGCCGGAACTATCTTCTTTCAGATTGTCGTGATCTAGTG	GGAA-H3	99-gene
Kit	/5Phos/AGTATTTGTAACCGATGGAGTCTACGATTTTACCAGTGGCTGCGTCTATTTAGTGGAGCCTTCCCTATCTTCTTTTCCCCTGTGAAGAACACTAC	TTCC-H1	84-gene
Kit	/5Phos/AGAATTGTATTCACAGAGATTCTACGATTTTACCAGTGGCTGCGTCTATTTAGTGGAGCCTTCCCTATCTTCTTTCATGGCGTTCCTCGCCTCCA	TTCC-H1	84-gene
Kit	/5Phos/GAAGGACTCCTCCTGCTTTATCTACGATTTTACCAGTGGCTGCGTCTATTTAGTGGAGCCTTCCCTATCTTCTTTAGTAGCTCCTACTGTAAACA	TTCC-H1	84-gene
Kit	/5Phos/GGGATTTCCCACAAGCTTTCTCTACGATTTTACCAGTGGCTGCGTCTATTTAGTGGAGCCTTCCCTATCTTCTTTTGCGTTCATACTTTGGAGGA	TTCC-H1	84-gene
Kit	/5Phos/GCTCACTGTCTAGAATTTACTCTACGATTTTACCAGTGGCTGCGTCTATTTAGTGGAGCCTTCCCTATCTTCTTTCTCCAGTTTCCCTGCATGTC	TTCC-H1	84-gene
Lamp5	/5Phos/AGTGATTGTTTTGGGAATGTTCTACGATTTTACCAGTGGCTGCGTCTATTTAGTGGAGCCTCAGCTATCTTCTTTGGCTGGCATTCTGCATGTCT	TCAG-H1	84-gene
Lamp5	/5Phos/CTTTGTAAGTCTACAGCACGTCTACGATTTTACCAGTGGCTGCGTCTATTTAGTGGAGCCTCAGCTATCTTCTTTGTTTAATTTTGATTCTCTGA	TCAG-H1	84-gene
Lamp5	/5Phos/TCTACCACATCCACCATAAATCTACGATTTTACCAGTGGCTGCGTCTATTTAGTGGAGCCTCAGCTATCTTCTTTCATTGTCATAACACTTGTGA	TCAG-H1	84-gene
Lamp5	/5Phos/GTAAAGGAAAGTCACAACACTCTACGATTTTACCAGTGGCTGCGTCTATTTAGTGGAGCCTCAGCTATCTTCTTTACACACTCAGAATGCTCTTT	TCAG-H1	84-gene
Lamp5	/5Phos/GGTGGAGACAGACTTCGGATTCTACGATTTTACCAGTGGCTGCGTCTATTTAGTGGAGCCTCAGCTATCTTCTTTTCCGAGTAAGAACCCTTCTT	TCAG-H1	84-gene
Lamp5	/5Phos/CAAATTACAAGTCCTGAAACTCTACGATTTTACCAGTGGCTGCGTCTATTTAGTGGAGCCTCAGCTATCTTCTTTCATTGGCCTTCTAGACAAGC	TCAG-H1	84-gene
Lamp5	/5Phos/TTGCAGCAGAAACACATCTGTCTACGATTTTACCAGTGGCTGCGTCTATTTAGTGGAGCCTCAGCTATCTTCTTTATTTCCTCCCGGGGCGGCCT	TCAG-H1	84-gene
Lamp5	/5Phos/GAACAAGAAGTGGAAAATCTTCTACGATTTTACCAGTGGCTGCGTCTATTTAGTGGAGCCTCAGCTATCTTCTTTTAATGGTCCAAACCGTGGCA	TCAG-H1	84-gene
Lamp5	/5Phos/AGAACAGGCTGAGATCTCCTTCTACGATTTTACCAGTGGCTGCGTCTATTTAGTGGAGCCTCAGCTATCTTCTTTAATTATGTGGATCTGATCAC	TCAG-H1	84-gene
Lamp5	/5Phos/CAGCTCTCATCACCTCTCTGTCTACGATTTTACCAGTGGCTGCGTCTATTTAGTGGAGCCTCAGCTATCTTCTTTAAGGTTAATAAGTACATCGC	TCAG-H1	84-gene
Lamp5	/5Phos/CCCTTTGATATCATCTCTGATCTACGATTTTACCAGTGGCTGCGTCTATTTAGTGGAGCCTCAGCTATCTTCTTTTGTCCGCAGTGCACATCCAG	TCAG-H1	84-gene
Lamp5	/5Phos/CAGATGATGTAGAACGACAATCTACGATTTTACCAGTGGCTGCGTCTATTTAGTGGAGCCTCAGCTATCTTCTTTTCCTCATCCTGCCCCCAAAC	TCAG-H1	84-gene
Lamp5	/5Phos/TGTCTTGGGGTTCGGGGGGATCTACGATTTTACCAGTGGCTGCGTCTATTTAGTGGAGCCTCAGCTATCTTCTTTAAACCCAGGGATGGAAGGCA	TCAG-H1	84-gene
Lamp5	/5Phos/GGAAACGCTTCCTTTGGGAGTCTACGATTTTACCAGTGGCTGCGTCTATTTAGTGGAGCCTCAGCTATCTTCTTTGGCCCTTGCATTTAGAAAGT	TCAG-H1	84-gene
Lamp5	/5Phos/GCCTCAGCTGGCATACTTACTCTACGATTTTACCAGTGGCTGCGTCTATTTAGTGGAGCCTCAGCTATCTTCTTTCCAGGTGCTTCACTCCCTCG	TCAG-H1	84-gene
Lhx6	/5Phos/ACAAATGGAAAAAAATTGTACGTGCTTGTGGTAGCAAATATGCGTCTATTTAGTGGAGCCTTAGCTATCTTCTTTACACACACGGGGGAACACAC	TTAG-H4	84-gene
Lhx6	/5Phos/GAACTTTCATCTTTTCCCTTCGTGCTTGTGGTAGCAAATATGCGTCTATTTAGTGGAGCCTTAGCTATCTTCTTTATGGGTGACACCCCAGAAGG	TTAG-H4	84-gene
Lhx6	/5Phos/ATTTATCCCAAGCTTATCCTCGTGCTTGTGGTAGCAAATATGCGTCTATTTAGTGGAGCCTTAGCTATCTTCTTTTTATGTTTTCAGGGGATGCC	TTAG-H4	84-gene
Lhx6	/5Phos/TGGGGGGGGCGGAGTTTCCCCGTGCTTGTGGTAGCAAATATGCGTCTATTTAGTGGAGCCTTAGCTATCTTCTTTTGGAGAGAAAAGAGGAAACT	TTAG-H4	84-gene
Lhx6	/5Phos/TGCAAGATGGACTACTTCAGCGTGCTTGTGGTAGCAAATATGCGTCTATTTAGTGGAGCCTTAGCTATCTTCTTTTCAAGAACAAGGAGATCTAC	TTAG-H4	84-gene
Lhx6	/5Phos/AAGGAACAGAGCCCAGAGAACGTGCTTGTGGTAGCAAATATGCGTCTATTTAGTGGAGCCTTAGCTATCTTCTTTTGAGACTACTCACGAGGACC	TTAG-H4	84-gene
Lhx6	/5Phos/AATTCATGGTATGTATGCAGCGTGCTTGTGGTAGCAAATATGCGTCTATTTAGTGGAGCCTTAGCTATCTTCTTTACTCCAGGACAGGACAGGCA	TTAG-H4	84-gene
Lhx6	/5Phos/CCTTGAGCCTTCCTTCCCCCCGTGCTTGTGGTAGCAAATATGCGTCTATTTAGTGGAGCCTTAGCTATCTTCTTTGTTACTTGGTACCCACTCTG	TTAG-H4	84-gene
Lhx6	/5Phos/ACCTCAAGAGGGCCGCCGAGCGTGCTTGTGGTAGCAAATATGCGTCTATTTAGTGGAGCCTTAGCTATCTTCTTTTTACGACACCATGATCGAGA	TTAG-H4	84-gene
Ndnf	/5Phos/TTCATTCACATTTTAGAAATTCTACGATTTTACCAGTGGCTGCGTCTATTTAGTGGAGCCGCCTCTATCTTCTTTAGGGACAAGGAAGGGACTCA	GCCT-H1	84-gene
Ndnf	/5Phos/TGCCGTTTGCAAAATCCTGATCTACGATTTTACCAGTGGCTGCGTCTATTTAGTGGAGCCGCCTCTATCTTCTTTTACCTTCTGACATGAGAAGT	GCCT-H1	84-gene
Ndnf	/5Phos/AAGCAGTAATATTGTTGTAATCTACGATTTTACCAGTGGCTGCGTCTATTTAGTGGAGCCGCCTCTATCTTCTTTCTAAGATCGTATCACCCTCT	GCCT-H1	84-gene
Ndnf	/5Phos/ACCTGCTCTTCAGTTACGGTTCTACGATTTTACCAGTGGCTGCGTCTATTTAGTGGAGCCGCCTCTATCTTCTTTAAGCTTTTGACAAGCTACGT	GCCT-H1	84-gene
Ndnf	/5Phos/CTTTCAACAGAGAAAGACACTCTACGATTTTACCAGTGGCTGCGTCTATTTAGTGGAGCCGCCTCTATCTTCTTTGTTTGTATCAGTTGGAGCTT	GCCT-H1	84-gene
Ndnf	/5Phos/GCCTCCTGGCAAAGCCTTCTTCTACGATTTTACCAGTGGCTGCGTCTATTTAGTGGAGCCGCCTCTATCTTCTTTTAATTTGGGTAAAGATCGAA	GCCT-H1	84-gene
Ndnf	/5Phos/ACATTGATGCTTGCCTAATGTCTACGATTTTACCAGTGGCTGCGTCTATTTAGTGGAGCCGCCTCTATCTTCTTTGAAAGGGTAACAACATGTGT	GCCT-H1	84-gene
Ndnf	/5Phos/TGAAGCAGGTGAGAACCTTGTCTACGATTTTACCAGTGGCTGCGTCTATTTAGTGGAGCCGCCTCTATCTTCTTTCAAATCTTTTAACGGCTTGC	GCCT-H1	84-gene
Ndnf	/5Phos/ATGTGAGAAAAGCAGCTTCCTCTACGATTTTACCAGTGGCTGCGTCTATTTAGTGGAGCCGCCTCTATCTTCTTTGAAATTATATTCAGCTATAG	GCCT-H1	84-gene
Ndnf	/5Phos/ATTTCTTCATGGTTGAGGAATCTACGATTTTACCAGTGGCTGCGTCTATTTAGTGGAGCCGCCTCTATCTTCTTTTAGAGATACACCTAGAAGGT	GCCT-H1	84-gene
Neurod6	/5Phos/GCAGAATGAAGGTCCCAAGACTGATTCCTTTGACTCACATTGCGTCTATTTAGTGGAGCCTTGCCTATCTTCTTTAGGGATGCCAGATGATCAGT	TTGC-H2	84-gene
Neurod6	/5Phos/ATGGCATGGGTACCAGCTCTCTGATTCCTTTGACTCACATTGCGTCTATTTAGTGGAGCCTTGCCTATCTTCTTTCCCTGTGACGTCACTAGCAG	TTGC-H2	84-gene
Neurod6	/5Phos/TAGTGCAGATACACACAGATCTGATTCCTTTGACTCACATTGCGTCTATTTAGTGGAGCCTTGCCTATCTTCTTTCTTTTTAGAGATCAATGAGA	TTGC-H2	84-gene
Neurod6	/5Phos/GATTTGGAAGATCCAAAATGCTGATTCCTTTGACTCACATTGCGTCTATTTAGTGGAGCCTTGCCTATCTTCTTTTGCGACACTCAGCCTGAAAA	TTGC-H2	84-gene
Neurod6	/5Phos/CGTTTGACGAGTCTGTCGTACTGATTCCTTTGACTCACATTGCGTCTATTTAGTGGAGCCTTGCCTATCTTCTTTAAGAACCATGTTAACACTAC	TTGC-H2	84-gene
Neurod6	/5Phos/GTGAGGACCAGAAACAAATTCTGATTCCTTTGACTCACATTGCGTCTATTTAGTGGAGCCTTGCCTATCTTCTTTCAGAAAGTTTGCTAGACAAT	TTGC-H2	84-gene
Neurod6	/5Phos/GAAAGAGCATTAAAAGGGCCCTGATTCCTTTGACTCACATTGCGTCTATTTAGTGGAGCCTTGCCTATCTTCTTTAAAACAAGTTGTCCTTCGAG	TTGC-H2	84-gene
Neurod6	/5Phos/GAGAGGAAGAAGATGAGAATCTGATTCCTTTGACTCACATTGCGTCTATTTAGTGGAGCCTTGCCTATCTTCTTTAGAAGAGGAGGAAGAAGACA	TTGC-H2	84-gene
Neurod6	/5Phos/GACAGGAAGCTAATGCGCGCCTGATTCCTTTGACTCACATTGCGTCTATTTAGTGGAGCCTTGCCTATCTTCTTTGGAAAGGGTCAAGTTCAGGA	TTGC-H2	84-gene
Neurod6	/5Phos/ATTTGCGAAAAGTGGTCCCCCTGATTCCTTTGACTCACATTGCGTCTATTTAGTGGAGCCTTGCCTATCTTCTTTCCTCAATGATGCTCTGGACA	TTGC-H2	84-gene
Neurod6	/5Phos/TGGCCAAAAATTACATCTGGCTGATTCCTTTGACTCACATTGCGTCTATTTAGTGGAGCCTTGCCTATCTTCTTTCAAAATAGAAACTTTACGAC	TTGC-H2	84-gene
Neurod6	/5Phos/AACTTATGCAAAGGTCTTTCCTGATTCCTTTGACTCACATTGCGTCTATTTAGTGGAGCCTTGCCTATCTTCTTTATCTGCTCACGTTCGTCCAA	TTGC-H2	84-gene
Neurod6	/5Phos/AACGCCAGAAGTTTCCTGATCTGATTCCTTTGACTCACATTGCGTCTATTTAGTGGAGCCTTGCCTATCTTCTTTTGGCAGGCTGCTTACAGCTC	TTGC-H2	84-gene
Neurod6	/5Phos/TACTCCACATTCTACCCACCCTGATTCCTTTGACTCACATTGCGTCTATTTAGTGGAGCCTTGCCTATCTTCTTTCCCACCACACAAGGTCACCC	TTGC-H2	84-gene
Neurod6	/5Phos/ACTCTTGATAATTCCAAGTCCTGATTCCTTTGACTCACATTGCGTCTATTTAGTGGAGCCTTGCCTATCTTCTTTCCACTCCCCCAGGGCATGGG	TTGC-H2	84-gene
Neurod6	/5Phos/TGAAAGTACCTCCCCTGAGTCTGATTCCTTTGACTCACATTGCGTCTATTTAGTGGAGCCTTGCCTATCTTCTTTAGTGCATATGAATCCTTCTA	TTGC-H2	84-gene
Neurod6	/5Phos/AATTAACTATAATGGGATATCTGATTCCTTTGACTCACATTGCGTCTATTTAGTGGAGCCTTGCCTATCTTCTTTGGTCCCTTAAGTCCTCCCCC	TTGC-H2	84-gene
Neurod6	/5Phos/ACAATTATGGCATGCATTACCTGATTCCTTTGACTCACATTGCGTCTATTTAGTGGAGCCTTGCCTATCTTCTTTCTTGGACTATGGCAAAAATT	TTGC-H2	84-gene
Neurod6	/5Phos/TGTTCAGGTTGCCCACCGACCTGATTCCTTTGACTCACATTGCGTCTATTTAGTGGAGCCTTGCCTATCTTCTTTTCCCCTTGGGCAGGGTGCCA	TTGC-H2	84-gene
Neurod6	/5Phos/GATGAATTAAATGCAGTTTTCTGATTCCTTTGACTCACATTGCGTCTATTTAGTGGAGCCTTGCCTATCTTCTTTGCCAATCTCTCACTATGCAA	TTGC-H2	84-gene
Neurod6	/5Phos/CTTGTGGGCTGCGTAATTGGCTGATTCCTTTGACTCACATTGCGTCTATTTAGTGGAGCCTTGCCTATCTTCTTTTAATTAAGGCAAAGCAGATG	TTGC-H2	84-gene
Neurod6	/5Phos/TCTCAAAGATTGTGACCATTCTGATTCCTTTGACTCACATTGCGTCTATTTAGTGGAGCCTTGCCTATCTTCTTTTTACTAGTTTCTGAAGTGTG	TTGC-H2	84-gene
Neurod6	/5Phos/CTGTGATTCTCTCTCTCTCTCTGATTCCTTTGACTCACATTGCGTCTATTTAGTGGAGCCTTGCCTATCTTCTTTTCCCTCTTGTCTGTATCACA	TTGC-H2	84-gene
Neurod6	/5Phos/ATTTCTTTCTTGTTTTAGTTCTGATTCCTTTGACTCACATTGCGTCTATTTAGTGGAGCCTTGCCTATCTTCTTTCTCTCTCTTACTGGCAGAAT	TTGC-H2	84-gene
Neurod6	/5Phos/ATTTCAGTTGTACAGTTATGCTGATTCCTTTGACTCACATTGCGTCTATTTAGTGGAGCCTTGCCTATCTTCTTTCACAGCATACTTCAATGTCT	TTGC-H2	84-gene
Neurod6	/5Phos/CAAAAGCTATGCAATTTTCTCTGATTCCTTTGACTCACATTGCGTCTATTTAGTGGAGCCTTGCCTATCTTCTTTTTGGGGATGCACAACGGTAT	TTGC-H2	84-gene
Neurod6	/5Phos/ACTATTCCTCTTCAAGCATTCTGATTCCTTTGACTCACATTGCGTCTATTTAGTGGAGCCTTGCCTATCTTCTTTAGTGTATTCAGTTGGTAACA	TTGC-H2	84-gene
Neurod6	/5Phos/ATAATTTGGGGACAATTAATCTGATTCCTTTGACTCACATTGCGTCTATTTAGTGGAGCCTTGCCTATCTTCTTTTGGGGGAGGTTATCAGTGTC	TTGC-H2	84-gene
Neurod6	/5Phos/CAGGATTTTTCTGTACAGGTCTGATTCCTTTGACTCACATTGCGTCTATTTAGTGGAGCCTTGCCTATCTTCTTTAGCACTTGTTTTGTATTGTT	TTGC-H2	84-gene
Nos1	/5Phos/TCTCGATACAACATCCTGGATCTACGATTTTACCAGTGGCTGCGTCTATTTAGTGGAGCCTTTGCTATCTTCTTTTTCGTGATTACTGTGACAAC	TTTG-H1	84-gene
Nos1	/5Phos/TCTGATAAATAAATAATGAATCTACGATTTTACCAGTGGCTGCGTCTATTTAGTGGAGCCTTTGCTATCTTCTTTGGCATTGTGGTGGTCCCTTG	TTTG-H1	84-gene
Nov	/5Phos/ATTATAGACAAACCGACTCTCTACGATTTTACCAGTGGCTGCGTCTATTTAGTGGAGCCATGCCTATCTTCTTTGTGTCATGAACTTTCTCC	ATGC-H1	84-gene
Npy	/5Phos/TCTTAATGAAGGAAAGCCTAGTGCTGGATGATCGTCCCTGATTCCTTTGACTCACATATGCCTATCTTCTTTACACTGATTTCAGACC	Npy_detection	84-gene
Npy2r	/5Phos/ATTATGAGTAGAGAAGGGAACTGATTCCTTTGACTCACATTGCGTCTATTTAGTGGAGCCACCTCTATCTTCTTTATGCTTGGATTGTAGGTTGA	ACCT-H2	84-gene
Npy2r	/5Phos/GTCTCCAGACTGGCTGTTTACTGATTCCTTTGACTCACATTGCGTCTATTTAGTGGAGCCACCTCTATCTTCTTTTTTGGGTGCCTCCCAGGACT	ACCT-H2	84-gene
Npy2r	/5Phos/TAGATACTGTTTGGATGACACTGATTCCTTTGACTCACATTGCGTCTATTTAGTGGAGCCACCTCTATCTTCTTTATAGCCATTCCTGCTTTAGG	ACCT-H2	84-gene
Npy2r	/5Phos/CACGTCAGTCCTGGAGCTGCCTGATTCCTTTGACTCACATTGCGTCTATTTAGTGGAGCCACCTCTATCTTCTTTTCTGGAGTAAGCTGAGGAAC	ACCT-H2	84-gene
Npy2r	/5Phos/TGACCTTCAAGGCTAAAAAGCTGATTCCTTTGACTCACATTGCGTCTATTTAGTGGAGCCACCTCTATCTTCTTTCATTCACTCGGAGGTGTCTA	ACCT-H2	84-gene
Nr4a2	/5Phos/CGTCAAAGAACTGGAAAGAATCTACGATTTTACCAGTGGCTGCGTCTATTTAGTGGAGCCTAATCTATCTTCTTTAAGACCTTCTCCCAAGCA	TAAT-H1	84-gene
Nrn1	/5Phos/TTTTCCTTCCTCTCTTGTTTCGTGCTTGTGGTAGCAAATATGCGTCTATTTAGTGGAGCCCGAGCTATCTTCTTTGTTCAGGTCCACTGCCTTTA	CGAG-H4	84-gene
Nrn1	/5Phos/CCACTGCACATTTCTCCTCCCGTGCTTGTGGTAGCAAATATGCGTCTATTTAGTGGAGCCCGAGCTATCTTCTTTGTACCTTGTTTTGATCATTT	CGAG-H4	84-gene
Nrn1	/5Phos/CTTCACAGAAAAATAAGAAACGTGCTTGTGGTAGCAAATATGCGTCTATTTAGTGGAGCCCGAGCTATCTTCTTTGACCTCACCTTTTAGTCCGT	CGAG-H4	84-gene
Nrn1	/5Phos/TATGTGGGATAAACTGAGAACGTGCTTGTGGTAGCAAATATGCGTCTATTTAGTGGAGCCCGAGCTATCTTCTTTTGCCAGGAAGGGGCGAAAGA	CGAG-H4	84-gene
Nrn1	/5Phos/AGGATGGGACTTAAGTTGAACGTGCTTGTGGTAGCAAATATGCGTCTATTTAGTGGAGCCCGAGCTATCTTCTTTCAAATGGTTTGACTAAACGT	CGAG-H4	84-gene
Nrn1	/5Phos/GGGAGGATTTCCACAGCTGCCGTGCTTGTGGTAGCAAATATGCGTCTATTTAGTGGAGCCGAGGCTATCTTCTTTCAAGACCGTGTGCACATACT	CGAG-H4	84-gene
Nrn1	/5Phos/GGGAAATCCTGTTTCTCTCTCGTGCTTGTGGTAGCAAATATGCGTCTATTTAGTGGAGCCGAGGCTATCTTCTTTAAACACTCATATGGGATTGT	CGAG-H4	84-gene
Nrn1	/5Phos/TTACCTGGTGCAGGCCGTGACGTGCTTGTGGTAGCAAATATGCGTCTATTTAGTGGAGCCCGAGCTATCTTCTTTATCCTCGCGGTGCAAATAGC	CGAG-H4	84-gene
Nrn1	/5Phos/AACTCTGCGGCAGCAGCAACCGTGCTTGTGGTAGCAAATATGCGTCTATTTAGTGGAGCCCGAGCTATCTTCTTTCATCCAAGGCAGCTTATTCG	CGAG-H4	84-gene
Nrn1	/5Phos/GGGAAATCCTGTTTCTCTCTCGTGCTTGTGGTAGCAAATATGCGTCTATTTAGTGGAGCCCGAGCTATCTTCTTTAAACACTCATATGGGATTGT	CGAG-H4	84-gene
Nrn1	/5Phos/TCAGCCGGTGAATAATCATGCGTGCTTGTGGTAGCAAATATGCGTCTATTTAGTGGAGCCCGAGCTATCTTCTTTGAGTGGTGTCCACGTGGGAA	CGAG-H4	84-gene
Nrn1	/5Phos/ATGAGGGGCCGGTTTCACCTCGTGCTTGTGGTAGCAAATATGCGTCTATTTAGTGGAGCCCGAGCTATCTTCTTTTAAGAGATGCTGCTATGGTC	CGAG-H4	84-gene
Nrsn1	/5Phos/TAAGAAACCCCAAGGTGGTGCTGATTCCTTTGACTCACATTGCGTCTATTTAGTGGAGCCTAGACTATCTTCTTTACGAGTATGCTATTCTCAAA	TAGA-H2	99-gene
Nrsn1	/5Phos/TACATTTAGGCAGCATCTAACTGATTCCTTTGACTCACATTGCGTCTATTTAGTGGAGCCTAGACTATCTTCTTTCAACAATGAGAGTGGGAGTA	TAGA-H2	99-gene
Nrsn1	/5Phos/TGTCCGTTCGTACCTGCTTCCTGATTCCTTTGACTCACATTGCGTCTATTTAGTGGAGCCTAGACTATCTTCTTTAGGTGACAGTGGATGTTATG	TAGA-H2	99-gene
Nrsn1	/5Phos/TTCCAAAGAAGAAAAGTTCCCTGATTCCTTTGACTCACATTGCGTCTATTTAGTGGAGCCTAGACTATCTTCTTTTCTGTGTTTGCCAAGAGCTA	TAGA-H2	99-gene
Ntng1	/5Phos/GCTGTTGAGACCCGCCGTTGTCTACGAGTTTGCAGTCACGTGCGTCTATTTAGTGGAGCCGGGCCTATCTTCTTTGTCACAGACCTGAGGATCAG	GGGC-H3	99-gene
Ntng1	/5Phos/TTGCACGGAAGAGTACTCCATCTACGAGTTTGCAGTCACGTGCGTCTATTTAGTGGAGCCGGGCCTATCTTCTTTCACACGGTCTTGGAAATCAT	GGGC-H3	99-gene
Ntng1	/5Phos/AGACAACATAGTTATTACCTTCTACGAGTTTGCAGTCACGTGCGTCTATTTAGTGGAGCCGGGCCTATCTTCTTTAGCAAAACCATTGAACTCAC	GGGC-H3	99-gene
Ntng1	/5Phos/TTACATGTGCAATAATGAGTTCTACGAGTTTGCAGTCACGTGCGTCTATTTAGTGGAGCCGGGCCTATCTTCTTTTTCTGTGCAATGGGCAACCC	GGGC-H3	99-gene
Ntng1	/5Phos/AGACACGAAGATTGCCAAGATCTACGAGTTTGCAGTCACGTGCGTCTATTTAGTGGAGCCGGGCCTATCTTCTTTAGAGACACTGATTGCATAGA	GGGC-H3	99-gene
Ntng1	/5Phos/TCACTCAGGATTATTGGATGTCTACGAGTTTGCAGTCACGTGCGTCTATTTAGTGGAGCCGGGCCTATCTTCTTTTGAACCCAGAACAGCAAGGA	GGGC-H3	99-gene
Ntng1	/5Phos/CCAGAAGAGGGAAGAGAAAATCTACGAGTTTGCAGTCACGTGCGTCTATTTAGTGGAGCCGGGCCTATCTTCTTTAGAGACCAAGGTTGCTGGTG	GGGC-H3	99-gene
Pax6	/5Phos/CATTTTGGTGTATTATTTGTAAACTGATTCCTTTGACTCACATTGCGTCTATTTAGTGGAGCCTGACCTATCTTCTTTATTTTGGTATCCAAACTTTTATT	TGAC-H2	84-gene
Pcp4	/5Phos/GCTGTTCTGTGGGACCTAGCCTGATTCCTTTGACTCACATTGCGTCTATTTAGTGGAGCCATCCCTATCTTCTTTCCCTGAGCATTGCCTTCTGA	ATCC-H2	84-gene
Pcp4	/5Phos/GCGACCAACGGAAAAGACAACTGATTCCTTTGACTCACATTGCGTCTATTTAGTGGAGCCATCCCTATCTTCTTTGTGAGAGACAAAGTGCCGGA	ATCC-H2	84-gene
Pcp4	/5Phos/TCAGAAAATTCCAGAAGAAACTGATTCCTTTGACTCACATTGCGTCTATTTAGTGGAGCCATCCCTATCTTCTTTTGTGGCCATTCAGTCTCAGT	ATCC-H2	84-gene
Pcp4	/5Phos/CAACCACCATCCATCAAGAACTGATTCCTTTGACTCACATTGCGTCTATTTAGTGGAGCCATCCCTATCTTCTTTCCACCTGAAGACACCAAGTT	ATCC-H2	84-gene
Pcp4	/5Phos/ATGCATGAAGAGAAACCCATCTGATTCCTTTGACTCACATTGCGTCTATTTAGTGGAGCCATCCCTATCTTCTTTCACCCTGCTACAAACCTGAA	ATCC-H2	84-gene
Pde1a	/5Phos/TATCAACCGCTTCAAGATTCTCTACGAGTTTGCAGTCACGTGCGTCTATTTAGTGGAGCCATCGCTATCTTCTTTCTCTTTACCAGATATGATCT	ATCG-H3	84-gene
Pde1a	/5Phos/CAGCTGCCATTCATGATTATTCTACGAGTTTGCAGTCACGTGCGTCTATTTAGTGGAGCCATCGCTATCTTCTTTAATTTTAGCCATGGTCTTTG	ATCG-H3	84-gene
Pde1a	/5Phos/ACATGTCAGGGCATTTTCAGTCTACGAGTTTGCAGTCACGTGCGTCTATTTAGTGGAGCCATCGCTATCTTCTTTTGAAATGGTCTTAGCGACAG	ATCG-H3	84-gene
Pde1a	/5Phos/TCAACAATGGTTGCCCAGTCTCTACGAGTTTGCAGTCACGTGCGTCTATTTAGTGGAGCCATCGCTATCTTCTTTCTCCACTTTGTGATCGGAAG	ATCG-H3	84-gene
Pde1a	/5Phos/TTCGCAGCATTGTCCATGCTTCTACGAGTTTGCAGTCACGTGCGTCTATTTAGTGGAGCCATCGCTATCTTCTTTGCCTGAAGAAAAACCAAAGT	ATCG-H3	84-gene
Pde1a	/5Phos/CTGTCATAGTGACACTCAAGTCTACGAGTTTGCAGTCACGTGCGTCTATTTAGTGGAGCCATCGCTATCTTCTTTTGGTTTGACATATCCTGCAG	ATCG-H3	84-gene
Pde1a	/5Phos/AAGCAAGCGGGGAGCATAGCTCTACGAGTTTGCAGTCACGTGCGTCTATTTAGTGGAGCCATCGCTATCTTCTTTTGATGTATTTGCCTTAAATG	ATCG-H3	84-gene
Pde1a	/5Phos/TGGTTACAGCAAGCACAAAATCTACGAGTTTGCAGTCACGTGCGTCTATTTAGTGGAGCCATCGCTATCTTCTTTTTTGCAGAAGCCTTAGAAGT	ATCG-H3	84-gene
Pde1a	/5Phos/AATGCTTCATACAGGTATCATCTACGAGTTTGCAGTCACGTGCGTCTATTTAGTGGAGCCATCGCTATCTTCTTTACTCAAACTGTGCATTATAT	ATCG-H3	84-gene
Pde1a	/5Phos/ACGACCGCTCAGTGCTTGAGTCTACGAGTTTGCAGTCACGTGCGTCTATTTAGTGGAGCCATCGCTATCTTCTTTGGACGTTGCTATTCTGTACA	ATCG-H3	84-gene
Pde1a	/5Phos/AGGAAATGAATATTTTGGTATCTACGAGTTTGCAGTCACGTGCGTCTATTTAGTGGAGCCATCGCTATCTTCTTTCTACAGACTTATGCAAGAGG	ATCG-H3	84-gene
Pde1a	/5Phos/CCTGATACTCCATGCAGCTGTCTACGAGTTTGCAGTCACGTGCGTCTATTTAGTGGAGCCATCGCTATCTTCTTTGACAGAGCCAAAACTATGTC	ATCG-H3	84-gene
Pde1a	/5Phos/ATGGACCATGGCCCTAATGGTCTACGAGTTTGCAGTCACGTGCGTCTATTTAGTGGAGCCATCGCTATCTTCTTTACTTGGAAGTTGCACTACAG	ATCG-H3	84-gene
Pde1a	/5Phos/AATTGTCATTCCTCTTATAGTCTACGAGTTTGCAGTCACGTGCGTCTATTTAGTGGAGCCATCGCTATCTTCTTTCTGACGGACTCAACAGAGAA	ATCG-H3	84-gene
Pde1a	/5Phos/CAGCTCGTCCACCATGATTGTCTACGAGTTTGCAGTCACGTGCGTCTATTTAGTGGAGCCATCGCTATCTTCTTTTCTTCAAACTACGGGGCAAG	ATCG-H3	84-gene
Pde1a	/5Phos/TGGGAGCTATGCCCCAGACTTCTACGAGTTTGCAGTCACGTGCGTCTATTTAGTGGAGCCATCGCTATCTTCTTTACAAAAGGCTCCGTGTGTGA	ATCG-H3	84-gene
Pde1a	/5Phos/CCTGGTGGACATCATTCAGCTCTACGAGTTTGCAGTCACGTGCGTCTATTTAGTGGAGCCATCGCTATCTTCTTTCTGAAGAGTTTCAAAAACAA	ATCG-H3	84-gene
Pde1a	/5Phos/AAACAACCTGGTGGACATCTACGAGTTTGCAGTCACGTGCGTCTATTTAGTGGAGCCATCGCTATCTTCTTTGGATCTGAAGAGTTTCAA	ATCG-H3	84-gene
Pde1a	/5Phos/ACTGTTTTTGCCATGGTTTTCTACGAGTTTGCAGTCACGTGCGTCTATTTAGTGGAGCCCATGCTATCTTCTTTCATTAGGATCCTGGCC	CATG-H3	84-gene
Penk	/5Phos/GTCTCTTATGGCTATGTTGTTCTACGATTTTACCAGTGGCTGCGTCTATTTAGTGGAGCCGTACCTATCTTCTTTAGTCTTGAAGCTCAGTATTG	GTAC-H1	84-gene
Penk	/5Phos/GTTCCTGAGATAGAGAAAAGTCTACGATTTTACCAGTGGCTGCGTCTATTTAGTGGAGCCGTACCTATCTTCTTTGCGAAAATTACTCGAAAGAA	GTAC-H1	84-gene
Penk	/5Phos/GACACCTTGGCCAACTCCTCTCTACGATTTTACCAGTGGCTGCGTCTATTTAGTGGAGCCGTACCTATCTTCTTTAGAAGGATGCAGATGAGGGA	GTAC-H1	84-gene
Penk	/5Phos/TGGCGTGCACACTGGAATGTTCTACGATTTTACCAGTGGCTGCGTCTATTTAGTGGAGCCGTACCTATCTTCTTTCCCAGGCGACATCAATTTCC	GTAC-H1	84-gene
Penk	/5Phos/TCACTAGAACAGCAGGAAACTCTACGATTTTACCAGTGGCTGCGTCTATTTAGTGGAGCCGTACCTATCTTCTTTAGATAGAATAGTCCCAGGCA	GTAC-H1	84-gene
Penk	/5Phos/GATGTTTCTTGTCACATGCTTCTACGATTTTACCAGTGGCTGCGTCTATTTAGTGGAGCCGTACCTATCTTCTTTTGAGCAACTGCCTTGTCAAT	GTAC-H1	84-gene
Penk	/5Phos/GCGCGGTTCCTGAGGCTTTGTCTACGATTTTACCAGTGGCTGCGTCTATTTAGTGGAGCCGTACCTATCTTCTTTCTTCTCTCCTACAGCCCATG	GTAC-H1	84-gene
Penk	/5Phos/CCATGGAGCCAGAAGAAGAATCTACGATTTTACCAGTGGCTGCGTCTATTTAGTGGAGCCGTACCTATCTTCTTTGAAGATGGACGAGCTATATC	GTAC-H1	84-gene
Penk	/5Phos/GGAAGATGAAGCAAAAGAGCTCTACGATTTTACCAGTGGCTGCGTCTATTTAGTGGAGCCGTACCTATCTTCTTTCTCAAAAGAAGCCCCCAACT	GTAC-H1	84-gene
Plcxd2	/5Phos/ATACCCTCACCATCTTCCTGATTCCTTTGACTCACATTGCGTCTATTTAGTGGAGCCGAAACTATCTTCTTTTCATTGTGTAGGAGTGC	GAAA-H2	84-gene
Plcxd2	/5Phos/TGTCCCTTCTACAAGCACTGATTCCTTTGACTCACATTGCGTCTATTTAGTGGAGCCGGCCCTATCTTCTTTGTTCTCATTTTCTACCAC	GGCC-H2	84-gene
Plp1	/5Phos/AAGATCAAGGAAGGTGAAATCTGATTCCTTTGACTCACATTGCGTCTATTTAGTGGAGCCATAACTATCTTCTTTGGACATGTAAGAAACCAATC	ATAA-H2	84-gene
Plp1	/5Phos/ACAAAAATATTTGAAATTGTCTGATTCCTTTGACTCACATTGCGTCTATTTAGTGGAGCCATAACTATCTTCTTTGAAACTGGGCAGAAAGCATC	ATAA-H2	84-gene
Plp1	/5Phos/CTTTGATGCACAAAACCAAGCTGATTCCTTTGACTCACATTGCGTCTATTTAGTGGAGCCATAACTATCTTCTTTGTAGGAGTCAAATACATTCT	ATAA-H2	84-gene
Plp1	/5Phos/GACCACCTGTCAGTCTATTGCTGATTCCTTTGACTCACATTGCGTCTATTTAGTGGAGCCATAACTATCTTCTTTTACATTTACTTCAATACCTG	ATAA-H2	84-gene
Plp1	/5Phos/CAGGACTATGAGTATCTCATCTGATTCCTTTGACTCACATTGCGTCTATTTAGTGGAGCCATAACTATCTTCTTTCCTATTTCTCCAAAAACTAC	ATAA-H2	84-gene
Pnoc	/5Phos/CAAAGAATACACTTAAATATTCTACGAGTTTGCAGTCACGTGCGTCTATTTAGTGGAGCCTTGGCTATCTTCTTTCAGCAAAATCATCCACTGCA	TTGG-H3	99-gene
Pnoc	/5Phos/GTTCAATATCGACTGCTGTCTCTACGAGTTTGCAGTCACGTGCGTCTATTTAGTGGAGCCTTGGCTATCTTCTTTCCAATTGGAGTAGCTGACCA	TTGG-H3	99-gene
Pnoc	/5Phos/TTAGCTGTGTAAAAATCCAGTCTACGAGTTTGCAGTCACGTGCGTCTATTTAGTGGAGCCTTGGCTATCTTCTTTCCATGTAACACTAAACTCAG	TTGG-H3	99-gene
Pnoc	/5Phos/GGCAGGTTGGGCCAGAGGAATCTACGAGTTTGCAGTCACGTGCGTCTATTTAGTGGAGCCTTGGCTATCTTCTTTAGCTTCCAGGTGATGGGGCT	TTGG-H3	99-gene
Pnoc	/5Phos/CTCGAAGCTCCAGACCCAGCTCTACGAGTTTGCAGTCACGTGCGTCTATTTAGTGGAGCCTTGGCTATCTTCTTTCCAGCTACTATTAGAGGCCA	TTGG-H3	99-gene
Pnoc	/5Phos/GAGCAAGGGCTGGAGAGGAGTCTACGAGTTTGCAGTCACGTGCGTCTATTTAGTGGAGCCTTGGCTATCTTCTTTAAATGGCAGTGTGCGCCTAT	TTGG-H3	99-gene
Pnoc	/5Phos/GACACGAACATACTGACGGCTCTACGAGTTTGCAGTCACGTGCGTCTATTTAGTGGAGCCTTGGCTATCTTCTTTTTGGCAAAAGGAGATGCTGG	TTGG-H3	99-gene
Pnoc	/5Phos/AGAGCTGGAAACTCATAGGCTCTACGAGTTTGCAGTCACGTGCGTCTATTTAGTGGAGCCTTGGCTATCTTCTTTCTTTGAGAGCCACATCTCCC	TTGG-H3	99-gene
Pnoc	/5Phos/GAGGAACATGAAATCAGACCTCTACGAGTTTGCAGTCACGTGCGTCTATTTAGTGGAGCCTTGGCTATCTTCTTTCCTCTCATAGGGCCAGGTGA	TTGG-H3	99-gene
Pnoc	/5Phos/CTGAGCACCCACAGCACCTCTCTACGAGTTTGCAGTCACGTGCGTCTATTTAGTGGAGCCTTGGCTATCTTCTTTATTCCTCCCTCCCCGAGGCA	TTGG-H3	99-gene
Pnoc	/5Phos/GTCCGGAGCTTGGTGCAAGTTCTACGAGTTTGCAGTCACGTGCGTCTATTTAGTGGAGCCTTGGCTATCTTCTTTACCTGAAGAGAATGCCGCGT	TTGG-H3	99-gene
Pnoc	/5Phos/TCAGCTGCTCTTTACCAGCCTCTACGAGTTTGCAGTCACGTGCGTCTATTTAGTGGAGCCTTGGCTATCTTCTTTCTGCTGACCCAGAGCTTGTG	TTGG-H3	99-gene
Pnoc	/5Phos/TGCACCAAAGTCATGGCCAGTCTACGAGTTTGCAGTCACGTGCGTCTATTTAGTGGAGCCTTGGCTATCTTCTTTCCCGCCCTCTCTGGACTGTA	TTGG-H3	99-gene
Pnoc	/5Phos/TTAAAGACGTGCATCCTCCATCTACGAGTTTGCAGTCACGTGCGTCTATTTAGTGGAGCCTTGGCTATCTTCTTTCAGCTCCAGACAGCTTCAAC	TTGG-H3	99-gene
Pnoc	/5Phos/CTGCTCAGCCTGCTCTCCAGTCTACGAGTTTGCAGTCACGTGCGTCTATTTAGTGGAGCCTTGGCTATCTTCTTTTCCTCTTTTGTGACGTTCTG	TTGG-H3	99-gene
Pnoc	/5Phos/CAGCGTCAGCCTCCCGATTCTCTACGAGTTTGCAGTCACGTGCGTCTATTTAGTGGAGCCTTGGCTATCTTCTTTTGAGAGAACCCTGAAACGGA	TTGG-H3	99-gene
Pnoc	/5Phos/CAAGTCTGAACGCGGAGCAGTCTACGAGTTTGCAGTCACGTGCGTCTATTTAGTGGAGCCTTGGCTATCTTCTTTGATGGGAGGCTGGCATGTCA	TTGG-H3	99-gene
Pnoc	/5Phos/TGATCGGGAGTCCAGGTGAATCTACGAGTTTGCAGTCACGTGCGTCTATTTAGTGGAGCCTTGGCTATCTTCTTTGGCAGCTGAGGGATCCTAGC	TTGG-H3	99-gene
Prkca	/5Phos/TAAGAACCCCCTTTTTCTAACGTGCTTGTGGTAGCAAATATGCGTCTATTTAGTGGAGCCTACACTATCTTCTTTCGCCTATCCAGCCCACTTTG	TACA-H4	99-gene
Prkca	/5Phos/TACTTTTTTATAGAGGACTTCGTGCTTGTGGTAGCAAATATGCGTCTATTTAGTGGAGCCTACACTATCTTCTTTTGGGTATCCTGGGCTATTTG	TACA-H4	99-gene
Prkca	/5Phos/GTTAGGAAACTGGTTTTAAACGTGCTTGTGGTAGCAAATATGCGTCTATTTAGTGGAGCCTACACTATCTTCTTTCCACACTAACATGACAGAGT	TACA-H4	99-gene
Prkca	/5Phos/TAAAGAGCAGGGTTTGAGTGCGTGCTTGTGGTAGCAAATATGCGTCTATTTAGTGGAGCCTACACTATCTTCTTTGAAGCAGAAGTCAACACCAT	TACA-H4	99-gene
Prkca	/5Phos/ATTTGAACTGAAGCAACCAACGTGCTTGTGGTAGCAAATATGCGTCTATTTAGTGGAGCCTACACTATCTTCTTTGCTACAGGGAAACATCTGCC	TACA-H4	99-gene
Prkca	/5Phos/TATCAAAAACACTGTACTCACGTGCTTGTGGTAGCAAATATGCGTCTATTTAGTGGAGCCTACACTATCTTCTTTCCATCTTGGTAACCTAGCCT	TACA-H4	99-gene
Prkca	/5Phos/TGTGTGCATATGGACACCCACGTGCTTGTGGTAGCAAATATGCGTCTATTTAGTGGAGCCTACACTATCTTCTTTGGTGAGAGAACTCCTTTCTG	TACA-H4	99-gene
Prkca	/5Phos/CTCTTGGGGACAGCTGAATACGTGCTTGTGGTAGCAAATATGCGTCTATTTAGTGGAGCCTACACTATCTTCTTTAAGTTCCTTTATCACCCCTT	TACA-H4	99-gene
Prkca	/5Phos/TGCTGATATCAACTCAAAGACGTGCTTGTGGTAGCAAATATGCGTCTATTTAGTGGAGCCTACACTATCTTCTTTTGTAGGATCAAGATACTTTA	TACA-H4	99-gene
Prkca	/5Phos/ACAGTTTAAGAAGGAAAGAACGTGCTTGTGGTAGCAAATATGCGTCTATTTAGTGGAGCCTACACTATCTTCTTTTCATAGCACAACCATAGTGC	TACA-H4	99-gene
Prkca	/5Phos/GGTTCTCGTATGTCAACCCCCGTGCTTGTGGTAGCAAATATGCGTCTATTTAGTGGAGCCTACACTATCTTCTTTAGACCAATCTGATTTTGAAG	TACA-H4	99-gene
Prkca	/5Phos/CAACCTGGACAGAGTGAAACCGTGCTTGTGGTAGCAAATATGCGTCTATTTAGTGGAGCCTACACTATCTTCTTTGACAGAAAGCAACCATCCAA	TACA-H4	99-gene
Prkca	/5Phos/TGAATGTTCACAAGCAGTGTCGTGCTTGTGGTAGCAAATATGCGTCTATTTAGTGGAGCCTACACTATCTTCTTTGAAATGTGACACCTGCGACA	TACA-H4	99-gene
Pthlh	/5Phos/CCTGTCACTGTTACCATAATCTGATTCCTTTGACTCACATTGCGTCTATTTAGTGGAGCCCATTCTATCTTCTTTCCAAGGCTAATCCAATTATT	CATT-H2	84-gene
Pthlh	/5Phos/CCCCGACGCCTATGTAAAACCTGATTCCTTTGACTCACATTGCGTCTATTTAGTGGAGCCCATTCTATCTTCTTTCACAGCAACGCGCCACGCAT	CATT-H2	84-gene
Pthlh	/5Phos/TATTCCTGCTCAGCTACTCCCTGATTCCTTTGACTCACATTGCGTCTATTTAGTGGAGCCCATTCTATCTTCTTTTCAGCAGTGGAGTGTCCTGG	CATT-H2	84-gene
Pthlh	/5Phos/ACCTGCTCCCAACACCAAAACTGATTCCTTTGACTCACATTGCGTCTATTTAGTGGAGCCCATTCTATCTTCTTTGAGGTGTCCCCCAACTCCAA	CATT-H2	84-gene
Pthlh	/5Phos/TTACAGGATTTTGTAATAGTCTGATTCCTTTGACTCACATTGCGTCTATTTAGTGGAGCCCATTCTATCTTCTTTGAAGATCTTCCAAGGACACG	CATT-H2	84-gene
Pvalb	/5Phos/CAGATGCCAGAGACTTGTCTTCTACGAGTTTGCAGTCACGTGCGTCTATTTAGTGGAGCCGACTCTATCTTCTTTCATTCTGAAGGGCTTCTCCT	GACT-H3	84-gene
Pvalb	/5Phos/ATGGGGACGGCAAGATTGGGTCTACGAGTTTGCAGTCACGTGCGTCTATTTAGTGGAGCCGACTCTATCTTCTTTTCTGGCCGCTGGAGACAAGG	GACT-H3	84-gene
Pvalb	/5Phos/CAGTTTGTTTGTGTTATTTTTCTACGAGTTTGCAGTCACGTGCGTCTATTTAGTGGAGCCGACTCTATCTTCTTTGGCCCTCCTGAGTTTCTGTT	GACT-H3	84-gene
Pvalb	/5Phos/ACCCAGGCCTGGCAGGGTGTTCTACGAGTTTGCAGTCACGTGCGTCTATTTAGTGGAGCCGACTCTATCTTCTTTGGACACCACCTGTAGGGAGG	GACT-H3	84-gene
Pvalb	/5Phos/CGTCCATCTTAAAGATACAGTCTACGAGTTTGCAGTCACGTGCGTCTATTTAGTGGAGCCGACTCTATCTTCTTTAGGAGATGGGGGTGATGGAT	GACT-H3	84-gene
Pvalb	/5Phos/CGACCACAAAAAGTTCTTCCTCTACGAGTTTGCAGTCACGTGCGTCTATTTAGTGGAGCCGACTCTATCTTCTTTTTTGCTGCTGCAGACTCCTT	GACT-H3	84-gene
Pvalb	/5Phos/CACCTCTCCATCCCCAACGCTCTACGAGTTTGCAGTCACGTGCGTCTATTTAGTGGAGCCGACTCTATCTTCTTTCGCTGACTGCTTGGGTCCCC	GACT-H3	84-gene
Pvalb	/5Phos/TTCTGGAAATGCTGGAGAAATCTACGAGTTTGCAGTCACGTGCGTCTATTTAGTGGAGCCGACTCTATCTTCTTTGCCCTCGGATGACGCCATTC	GACT-H3	84-gene
Pvalb	/5Phos/AGTAGAAAAAGTGAGATAAGTCTACGAGTTTGCAGTCACGTGCGTCTATTTAGTGGAGCCGACTCTATCTTCTTTTTTTAGGGCAGTGGGGGTAT	GACT-H3	84-gene
Pvalb	/5Phos/AGTCCTTCAGGACTAGCTAGTCTACGAGTTTGCAGTCACGTGCGTCTATTTAGTGGAGCCGACTCTATCTTCTTTGAAGGGAAGGGAAGGGGTTG	GACT-H3	84-gene
Pvalb	/5Phos/AACCCGGATGAGGTGATCTACGAGTTTGCAGTCACGTGCGTCTATTTAGTGGAGCCGACTCTATCTTCTTTTGGGCCTGAAGAAAAAG	GACT-H3	84-gene
Pvrl3	/5Phos/GAAGTGATCAAAAGGTTATCTCTACGATTTTACCAGTGGCTGCGTCTATTTAGTGGAGCCAATTCTATCTTCTTTATCAAATTCCCTTGGTCAAA	AATT-H1	84-gene
Qrfpr	/5Phos/CCTTCTCCCCAGGACAGAAGCTGATTCCTTTGACTCACATTGCGTCTATTTAGTGGAGCCCGGACTATCTTCTTTTTATTGCATAGTAAGAGAAA	CGGA-H2	84-gene
Qrfpr	/5Phos/ACGTTGATGTCAAATTGTGTCTGATTCCTTTGACTCACATTGCGTCTATTTAGTGGAGCCCGGACTATCTTCTTTAGACTTATTCAGCGATGCCA	CGGA-H2	84-gene
Qrfpr	/5Phos/TGGCACTCAGTGATCTGCTCCTGATTCCTTTGACTCACATTGCGTCTATTTAGTGGAGCCCGGACTATCTTCTTTCAACATCTTCATCTGCTCTC	CGGA-H2	84-gene
Qrfpr	/5Phos/TAAGTATGACTTCCTCTATGCTGATTCCTTTGACTCACATTGCGTCTATTTAGTGGAGCCCGGACTATCTTCTTTCACGTACAACGCCTCGAGAT	CGGA-H2	84-gene
Qrfpr	/5Phos/ATGATGGTTGAGTACAGTAACTGATTCCTTTGACTCACATTGCGTCTATTTAGTGGAGCCCGGACTATCTTCTTTCACCTTTCCATGTTGTTCAC	CGGA-H2	84-gene
Rab3c	/5Phos/GGTAGGCTGTGGGCTCTGATCTGATTCCTTTGACTCACATTGCGTCTATTTAGTGGAGCCCGTCCTATCTTCTTTGTACAAAAAAGTTGGGATAT	CGTC-H2	84-gene
Rab3c	/5Phos/TAGACAAGGGGACATAGTCCCTGATTCCTTTGACTCACATTGCGTCTATTTAGTGGAGCCCGTCCTATCTTCTTTAAGGGGGAGTCAGGCAGAAT	CGTC-H2	84-gene
Rab3c	/5Phos/TGATCCCGTCGCTTGGAATCCTGATTCCTTTGACTCACATTGCGTCTATTTAGTGGAGCCCGTCCTATCTTCTTTCAGCTCTTTTCCAATAAGTG	CGTC-H2	84-gene
Rab3c	/5Phos/ACTCCTTTTACAACAGAAAACTGATTCCTTTGACTCACATTGCGTCTATTTAGTGGAGCCCGTCCTATCTTCTTTAGGTTACGGGGTGGGTGAAC	CGTC-H2	84-gene
Rasgrf2	/5Phos/AGCTCCCGTGCCAACTCTACGATTTTACCAGTGGCTGCGTCTATTTAGTGGAGCCCACACTATCTTCTTTATGAATTATGCCGACATC	CACA-H1	84-gene
Rbp4	/5Phos/AGTCACTGACTCTGTTCACATCTACGAGTTTGCAGTCACGTGCGTCTATTTAGTGGAGCCGTCCCTATCTTCTTTCATCGTCCAAAGTACATGAG	GTCC-H3	99-gene
Rbp4	/5Phos/ACAATGGTTACTGTCAAAGCTCTACGAGTTTGCAGTCACGTGCGTCTATTTAGTGGAGCCGTCCCTATCTTCTTTGCAGTACAGATGGATTGAAC	GTCC-H3	99-gene
Rbp4	/5Phos/CTGAGCCCAGAGACACGGAGTCTACGAGTTTGCAGTCACGTGCGTCTATTTAGTGGAGCCGTCCCTATCTTCTTTTTTCTCGTGACCCCAATGGC	GTCC-H3	99-gene
Rbp4	/5Phos/GAATCTGGATGGCACCTGTGTCTACGAGTTTGCAGTCACGTGCGTCTATTTAGTGGAGCCGTCCCTATCTTCTTTCAGTACTCCTGCCGCCTGCA	GTCC-H3	99-gene
Rbp4	/5Phos/CCACTGGATCATCGACACGGTCTACGAGTTTGCAGTCACGTGCGTCTATTTAGTGGAGCCGTCCCTATCTTCTTTCTCCAGCGAGGAAACGATGA	GTCC-H3	99-gene
Rbp4	/5Phos/CTTTCACAGACACTGAAGATTCTACGAGTTTGCAGTCACGTGCGTCTATTTAGTGGAGCCGTCCCTATCTTCTTTGTGTGCAGACATGGTGGGCA	GTCC-H3	99-gene
Reln	/5Phos/TCCCGCTAACTTCCCCCCGCTCTACGAGTTTGCAGTCACGTGCGTCTATTTAGTGGAGCCCTGCCTATCTTCTTTTAACTTCGGGAGCCTCGGTC	CTGC-H3	84-gene
Reln	/5Phos/AAGCACCTTCTTTGATGGCTTCTACGAGTTTGCAGTCACGTGCGTCTATTTAGTGGAGCCAAGGCTATCTTCTTTTACCATGTTACAATTTCAAC	AAGG-H3	84-gene
Reln	/5Phos/GAACAAGGAGCTCCCACAGATCTACGAGTTTGCAGTCACGTGCGTCTATTTAGTGGAGCCAATACTATCTTCTTTCACTGGCCCAGCAGCTGTGT	AATA-H3	84-gene
Reln	/5Phos/CTGGAGAAAATTAGAGCCCCTCTACGAGTTTGCAGTCACGTGCGTCTATTTAGTGGAGCCACATCTATCTTCTTTATACCGCTGATTGGATTCAG	ACAT-H3	84-gene
Reln	/5Phos/GTGAGGTGTATGAGGCCTGCTCTACGAGTTTGCAGTCACGTGCGTCTATTTAGTGGAGCCGCACCTATCTTCTTTACAGGACAGCCTGCGAGTGG	GCAC-H3	84-gene
Reln	/5Phos/TTATATGCAAAGATTGAAGGTCTACGAGTTTGCAGTCACGTGCGTCTATTTAGTGGAGCCACGCCTATCTTCTTTCTCATGAAAACGATATCATC	ACGC-H3	84-gene
Reln	/5Phos/GTCTTTGGTTTCTGTGGTCATCTACGAGTTTGCAGTCACGTGCGTCTATTTAGTGGAGCCAGAGCTATCTTCTTTTATTCTTCCTATAAGGTTCC	AGAG-H3	84-gene
Reln	/5Phos/CCCAGCTTGTGAGATGGCATTCTACGAGTTTGCAGTCACGTGCGTCTATTTAGTGGAGCCAGCCCTATCTTCTTTTGTGACCCAGGATTTTCTGG	AGCC-H3	84-gene
Reln	/5Phos/GCCATTGATGAGATTGTCATTCTACGAGTTTGCAGTCACGTGCGTCTATTTAGTGGAGCCAGGACTATCTTCTTTCCCAAGGAGAAGACGTGTGG	AGGA-H3	84-gene
Reln	/5Phos/CTATGAACCAAATGAGTGTGTCTACGAGTTTGCAGTCACGTGCGTCTATTTAGTGGAGCCAGTTCTATCTTCTTTGAAGCCAGCTTTCGATTACC	AGTT-H3	84-gene
Reln	/5Phos/TGCAGTAACTCGAGATCTGATCTACGAGTTTGCAGTCACGTGCGTCTATTTAGTGGAGCCATACCTATCTTCTTTAAGTCAGATGGAGACCGGTT	ATAC-H3	84-gene
Reln	/5Phos/AGACTTGTTCAGTTTTATATTCTACGAGTTTGCAGTCACGTGCGTCTATTTAGTGGAGCCATGTCTATCTTCTTTCACTGGACACCAGGAATATC	ATGT-H3	84-gene
Reln	/5Phos/GATCTAGATTGCACCAATACTCTACGAGTTTGCAGTCACGTGCGTCTATTTAGTGGAGCCGAAGCTATCTTCTTTTAAGAATGCTTATTTCCAGA	GAAG-H3	84-gene
Reln	/5Phos/TAATGGTAAGAAAGAAGAAATCTACGAGTTTGCAGTCACGTGCGTCTATTTAGTGGAGCCCAGACTATCTTCTTTAGACTCTGGCAACCGTACAA	CAGA-H3	84-gene
Reln	/5Phos/CACCTGGCACCTGCTGCTGCTCTACGAGTTTGCAGTCACGTGCGTCTATTTAGTGGAGCCCCAGCTATCTTCTTTTTCTCAAGGGACTTTGGAGC	CCAG-H3	84-gene
Reln	/5Phos/GAACTGGCTGACTGTGAGCGTCTACGAGTTTGCAGTCACGTGCGTCTATTTAGTGGAGCCCCGTCTATCTTCTTTAACCGAGCCCCCTCCAACCA	CCGT-H3	84-gene
Reln	/5Phos/TCTACCTTGGCCCTGGATGTTCTACGAGTTTGCAGTCACGTGCGTCTATTTAGTGGAGCCCGACCTATCTTCTTTGCAGTGGGCAATTGACAATT	CGAC-H3	84-gene
Reln	/5Phos/CATGCTTAAATAAAAAATTATCTACGAGTTTGCAGTCACGTGCGTCTATTTAGTGGAGCCCTCTCTATCTTCTTTGCTGAACCATGCTAAAAGCC	CTCT-H3	84-gene
Reln	/5Phos/AAGAATGGACTAGAATCACCTCTACGAGTTTGCAGTCACGTGCGTCTATTTAGTGGAGCCAAGGCTATCTTCTTTCTATTATACTGGGGACTTCG	AAGG-H3	84-gene
Reln	/5Phos/GTATTCCAATGATAATGGGATCTACGAGTTTGCAGTCACGTGCGTCTATTTAGTGGAGCCAAGGCTATCTTCTTTAATGAGGGGCTTGTTGTTCA	AAGG-H3	84-gene
Reln	/5Phos/TACCCCAGAGAGGTCTCACTTCTACGAGTTTGCAGTCACGTGCGTCTATTTAGTGGAGCCAAGGCTATCTTCTTTCTCCGATTTATAGCGAAAGG	AAGG-H3	84-gene
Reln	/5Phos/GTTTCCGGGGTGGAGCGTGCTCTACGAGTTTGCAGTCACGTGCGTCTATTTAGTGGAGCCAAGGCTATCTTCTTTTCATCAGCAATGGGCTCGTG	AAGG-H3	84-gene
Reln	/5Phos/TGAATCAGCAAGAGTCACTCTACGAGTTTGCAGTCACGTGCGTCTATTTAGTGGAGCCATATCTATCTTCTTTCCTAGTTACATTAAAGATAATTT	ATAT-H3	84-gene
Rgs10	/5Phos/AGCTCAAGCAGCGGCCACCATCTACGATTTTACCAGTGGCTGCGTCTATTTAGTGGAGCCCACCCTATCTTCTTTATATCCATGACGGAGATGGG	CCAC-H1	84-gene
Rgs10	/5Phos/CAGAGATTCAGGGAGTTTCTTCTACGATTTTACCAGTGGCTGCGTCTATTTAGTGGAGCCCACCCTATCTTCTTTTGGAAGACCCAGAAGGGGTG	CCAC-H1	84-gene
Rgs10	/5Phos/AACGGAGGACAGGAAGCAGATCTACGATTTTACCAGTGGCTGCGTCTATTTAGTGGAGCCCACCCTATCTTCTTTGCGTGTGAAGATTTCAAGAA	CCAC-H1	84-gene
Rgs10	/5Phos/CACTGAAAAGATTCTGGAAGTCTACGATTTTACCAGTGGCTGCGTCTATTTAGTGGAGCCCACCCTATCTTCTTTGTGGAGGGGCAGTCTCGGCT	CCAC-H1	84-gene
Rgs10	/5Phos/CTTCAATCTCATGAAGTATGTCTACGATTTTACCAGTGGCTGCGTCTATTTAGTGGAGCCCACCCTATCTTCTTTCAAAAGCTCCAGGACCAGAT	CCAC-H1	84-gene
Rgs10	/5Phos/AGGGATGGACTCTTAGGACTTCTACGATTTTACCAGTGGCTGCGTCTATTTAGTGGAGCCCACCCTATCTTCTTTCCTTCACCCCAGCGAAGGAG	CCAC-H1	84-gene
Rgs10	/5Phos/CTTCCCTCTGGATATGTGTATCTACGATTTTACCAGTGGCTGCGTCTATTTAGTGGAGCCCACCCTATCTTCTTTAGGACTGGAGTGTGCTAGAC	CCAC-H1	84-gene
Rgs10	/5Phos/TCCATTAAAAACAAAAGTAGTCTACGATTTTACCAGTGGCTGCGTCTATTTAGTGGAGCCCACCCTATCTTCTTTCCTCTGCATGATGCTAATCT	CCAC-H1	84-gene
Rgs10	/5Phos/GACACTCAGCCTTTCAATCCTCTACGATTTTACCAGTGGCTGCGTCTATTTAGTGGAGCCCACCCTATCTTCTTTATGAGATTCTGCCAATACTG	CCAC-H1	84-gene
Rgs10	/5Phos/ACTGAGGAAGAGGAAGAATCTACGATTTTACCAGTGGCTGCGTCTATTTAGTGGAGCCGTCACTATCTTCTTTTTTCTGAAACCCAAGCGA	GTCA-H1	84-gene
Rgs12	/5Phos/AAGATGTTGGGGAGGAGGATCTGATTCCTTTGACTCACATTGCGTCTATTTAGTGGAGCCCTACCTATCTTCTTTATCAGGACGATCCCTGAATG	CTAC-H2	84-gene
Rgs12	/5Phos/TCTCGAGGGAAAGTGTCCACCTGATTCCTTTGACTCACATTGCGTCTATTTAGTGGAGCCCTACCTATCTTCTTTTCCTAGAGGAGAGGGATCCT	CTAC-H2	84-gene
Rgs12	/5Phos/ACCTCCAGGTTCTGACTCTACTGATTCCTTTGACTCACATTGCGTCTATTTAGTGGAGCCCTACCTATCTTCTTTCAGGACCTCCAAGACCAGGT	CTAC-H2	84-gene
Rgs12	/5Phos/GCTGGTCCTGTGAATGTGCCCTGATTCCTTTGACTCACATTGCGTCTATTTAGTGGAGCCCTACCTATCTTCTTTAGACAGATATTCCACGTTGA	CTAC-H2	84-gene
Rgs12	/5Phos/GTTAGGGATGCTACTCTAGTCTGATTCCTTTGACTCACATTGCGTCTATTTAGTGGAGCCCTACCTATCTTCTTTTGGGGACAGTGTGACCGAGT	CTAC-H2	84-gene
Rgs4	/5Phos/GATATTTGTGTATGCATATGCTGATTCCTTTGACTCACATTGCGTCTATTTAGTGGAGCCCTCACTATCTTCTTTCGGACTCTCAATGTTTAGGT	CTCA-H2	84-gene
Rgs4	/5Phos/GGACTACTGCTTAGGTGAGGCTGATTCCTTTGACTCACATTGCGTCTATTTAGTGGAGCCCTCACTATCTTCTTTTTGCTGCCTAGCCCTACCAA	CTCA-H2	84-gene
Rgs4	/5Phos/CTTTGAGAGCACACACACATCTGATTCCTTTGACTCACATTGCGTCTATTTAGTGGAGCCCTCACTATCTTCTTTCATTCTTCTAAAAGTACTGC	CTCA-H2	84-gene
Rgs4	/5Phos/GAAGTCAAGAAATGGGCTGACTGATTCCTTTGACTCACATTGCGTCTATTTAGTGGAGCCCTCACTATCTTCTTTGCCAGAGGGTAAGCCAAGAA	CTCA-H2	84-gene
Rgs4	/5Phos/TCATTCTGAATGAGAAGTAACTGATTCCTTTGACTCACATTGCGTCTATTTAGTGGAGCCCTCACTATCTTCTTTTCACAAATAGGTCTGGAAAG	CTCA-H2	84-gene
Rgs4	/5Phos/AACTAAGTCCCAAAGCCAAGCTGATTCCTTTGACTCACATTGCGTCTATTTAGTGGAGCCCTCACTATCTTCTTTGAAGATCAAGTCACCTTCTA	CTCA-H2	84-gene
Rgs4	/5Phos/CTTAAGGGTGAGCAAGTTTCCTGATTCCTTTGACTCACATTGCGTCTATTTAGTGGAGCCCTCACTATCTTCTTTTTTAAATTTTCCCAAGTCTC	CTCA-H2	84-gene
Rgs4	/5Phos/TCCCTCTGCTGATGGCCTTCCTGATTCCTTTGACTCACATTGCGTCTATTTAGTGGAGCCCTCACTATCTTCTTTCACTACTGGCACTTTTTAAG	CTCA-H2	84-gene
Rgs4	/5Phos/ATGCCTACATCTGTAAAGCACTGATTCCTTTGACTCACATTGCGTCTATTTAGTGGAGCCCTCACTATCTTCTTTCTGCCGTGGTTCTAAGCTAC	CTCA-H2	84-gene
Rgs4	/5Phos/TGTTATACACCCCATCCATGCTGATTCCTTTGACTCACATTGCGTCTATTTAGTGGAGCCCTCACTATCTTCTTTCAGTGTTCCTAACTCCTTTT	CTCA-H2	84-gene
Rorb	/5Phos/AAAAGAGTTTTCTATTACTTCTGATTCCTTTGACTCACATTGCGTCTATTTAGTGGAGCCAAATCTATCTTCTTTGCAGCACTCCCTAACAACTA	AAAT-H2	84-gene
Rorb	/5Phos/CCTTTCTCTTAATTGTACCTCTGATTCCTTTGACTCACATTGCGTCTATTTAGTGGAGCCAAATCTATCTTCTTTCAAATCTGTGACACTTTCTC	AAAT-H2	84-gene
Rorb	/5Phos/ATGAACTTCTTTTTCTTCTTCTGATTCCTTTGACTCACATTGCGTCTATTTAGTGGAGCCAAATCTATCTTCTTTGGCTTAAGGCAGAAAATTGA	AAAT-H2	84-gene
Rorb	/5Phos/AACTTCACTTTGGTGGTTATCTGATTCCTTTGACTCACATTGCGTCTATTTAGTGGAGCCAAATCTATCTTCTTTTGGAATCCAATTCTGAATGA	AAAT-H2	84-gene
Rorb	/5Phos/CTGTACCCAACTTGTTTACCCTGATTCCTTTGACTCACATTGCGTCTATTTAGTGGAGCCAAATCTATCTTCTTTACCTATCTATGACCTCACAT	AAAT-H2	84-gene
Rorb	/5Phos/TAGTATTTTATGATGACCGATTCTGATTCCTTTGACTCACATTGCGTCTATTTAGTGGAGCCCCGGCTATCTTCTTTCCAAATATGACTTTAAAAGGC	CCGG-H2	84-gene
Rprm	/5Phos/AGCAACGCAAACCTGTCCGTGCTTGTGGTAGCAAATATGCGTCTATTTAGTGGAGCCTTGTCTATCTTCTTTCACCATCACGGACCG	TTGT-H4	84-gene
Satb1	/5Phos/ACATTAATGCCTCCATTTATCTGATTCCTTTGACTCACATTGCGTCTATTTAGTGGAGCCCTGTCTATCTTCTTTGCCAGAGAACAATACTATGA	CTGT-H2	84-gene
Satb1	/5Phos/GTTCACTCAGACAAACCTTCCTGATTCCTTTGACTCACATTGCGTCTATTTAGTGGAGCCCTGTCTATCTTCTTTACATGAGAAGTCCACCTTGT	CTGT-H2	84-gene
Satb1	/5Phos/AGTGGTTATTGACTGTAAGTCTGATTCCTTTGACTCACATTGCGTCTATTTAGTGGAGCCCTGTCTATCTTCTTTGCAGAAATGTGCTGATTAGG	CTGT-H2	84-gene
Satb1	/5Phos/ATGGAGCATCATGTAGAATTCTGATTCCTTTGACTCACATTGCGTCTATTTAGTGGAGCCCTGTCTATCTTCTTTTTTCCCAGATTTAAGAATGG	CTGT-H2	84-gene
Satb1	/5Phos/TGAAGGACTTACTGAAAGATCTGATTCCTTTGACTCACATTGCGTCTATTTAGTGGAGCCCTGTCTATCTTCTTTCACCACAGTAAGGAATGCTC	CTGT-H2	84-gene
Scg2	/5Phos/CAACTCAAAGAAAACGGAGACTGATTCCTTTGACTCACATTGCGTCTATTTAGTGGAGCCTCATCTATCTTCTTTAAGGCGTCTCTGTTCCTCTT	TCAT-H2	84-gene
Scg2	/5Phos/CAGTGGCCTGAGAGGAAACTCTGATTCCTTTGACTCACATTGCGTCTATTTAGTGGAGCCTCATCTATCTTCTTTCTGATGACTATGAGACTCAA	TCAT-H2	84-gene
Scg2	/5Phos/GCTACCCTGGAGTCTGTGTTCTGATTCCTTTGACTCACATTGCGTCTATTTAGTGGAGCCTCATCTATCTTCTTTAATACACACCCCAAAGTCTT	TCAT-H2	84-gene
Scg2	/5Phos/CTCAAACCCAGGAAGAGGTGCTGATTCCTTTGACTCACATTGCGTCTATTTAGTGGAGCCTCATCTATCTTCTTTCATAGAGGAGAAAATAGAGA	TCAT-H2	84-gene
Scg2	/5Phos/GAGGCTCCCTTATGGTCCTGCTGATTCCTTTGACTCACATTGCGTCTATTTAGTGGAGCCTCATCTATCTTCTTTAGCCAAGACAAGGCTCTGAT	TCAT-H2	84-gene
Scg2	/5Phos/GTACTTAGCCAGGATGCTAGCTGATTCCTTTGACTCACATTGCGTCTATTTAGTGGAGCCTCATCTATCTTCTTTAATGACCAAGAATTGGGAGA	TCAT-H2	84-gene
Scg2	/5Phos/CCCAATTTCCCTTCTTTCCCCTGATTCCTTTGACTCACATTGCGTCTATTTAGTGGAGCCTCATCTATCTTCTTTACATGTAAACAGCTTTAATG	TCAT-H2	84-gene
Scg2	/5Phos/TTACGTTGTGTGTGGATGTGCTGATTCCTTTGACTCACATTGCGTCTATTTAGTGGAGCCTCATCTATCTTCTTTGCTTCACTTATTCTGAGCTG	TCAT-H2	84-gene
Sema3c	/5Phos/CAAGTACACAAAGATTGCTGCTGATTCCTTTGACTCACATTGCGTCTATTTAGTGGAGCCCTTGCTATCTTCTTTGTCCGCATAGGCACTGACTA	CTTG-H2	84-gene
Sema3c	/5Phos/CATCCAGATGTTACGTAAAGCTGATTCCTTTGACTCACATTGCGTCTATTTAGTGGAGCCCTTGCTATCTTCTTTACAAATGACAGGGAAGAGAG	CTTG-H2	84-gene
Sema3c	/5Phos/ACAATATCAGTCAAGAACCTCTGATTCCTTTGACTCACATTGCGTCTATTTAGTGGAGCCCTTGCTATCTTCTTTCATCCTGTCTTTGAATATCA	CTTG-H2	84-gene
Sema3c	/5Phos/GTGCACCTCAGTGTTGTAGACTGATTCCTTTGACTCACATTGCGTCTATTTAGTGGAGCCCTTGCTATCTTCTTTCAATTCTGGTGTTCTTAAGA	CTTG-H2	84-gene
Serpini1	/5Phos/GAAAACATTCTCTTCTCTCCTCTACGATTTTACCAGTGGCTGCGTCTATTTAGTGGAGCCTGTACTATCTTCTTTTTCGAGGCACCGGGGAAGAT	TGTA-H1	84-gene
Serpini1	/5Phos/GTGTCACTAATTTGGCCCTCTCTACGATTTTACCAGTGGCTGCGTCTATTTAGTGGAGCCTGTACTATCTTCTTTGTCTCCGGAGGACTTTGATG	TGTA-H1	84-gene
Serpini1	/5Phos/TCGAAGAATGGGCAAACTCTTCTACGATTTTACCAGTGGCTGCGTCTATTTAGTGGAGCCTGTACTATCTTCTTTTCTGCTCAAAGCACAGCTGA	TGTA-H1	84-gene
Serpini1	/5Phos/ATAATCTTATTCATGGGACGTCTACGATTTTACCAGTGGCTGCGTCTATTTAGTGGAGCCTGTACTATCTTCTTTTCAGGAACAGGAAATCTGGC	TGTA-H1	84-gene
Serpini1	/5Phos/TGCAGAATCAAACACCAAAGTCTACGATTTTACCAGTGGCTGCGTCTATTTAGTGGAGCCTGTACTATCTTCTTTTCTGAGTTTCTTCATAATCA	TGTA-H1	84-gene
Serpini1	/5Phos/GTACATTGGTGTGCCAGGAATCTACGATTTTACCAGTGGCTGCGTCTATTTAGTGGAGCCTGTACTATCTTCTTTTCCAAGAAAGGCATCAAGTG	TGTA-H1	84-gene
Serpini1	/5Phos/GATAATCTACACTAGTGATATCTACGATTTTACCAGTGGCTGCGTCTATTTAGTGGAGCCTGTACTATCTTCTTTAGATGAGGGTGCAGGGAGGA	TGTA-H1	84-gene
Slc17a8	/5Phos/AACACACCATGGAGAAGGTTCTGATTCCTTTGACTCACATTGCGTCTATTTAGTGGAGCCGAGTCTATCTTCTTTTGGCCAGTCTGAGCAAATTC	GAGT-H2	84-gene
Slc17a8	/5Phos/ACAACCGCTGTCAGAAAGATCTGATTCCTTTGACTCACATTGCGTCTATTTAGTGGAGCCGAGTCTATCTTCTTTGAAGCCGAAAGATTTTGACC	GAGT-H2	84-gene
Slc17a8	/5Phos/TCATTGACCAAGATGAGTTACTGATTCCTTTGACTCACATTGCGTCTATTTAGTGGAGCCGAGTCTATCTTCTTTCTCTGAGGACAAATGTGGAA	GAGT-H2	84-gene
Slc17a8	/5Phos/GAAGAAATCCCTCTTTGTTCCTGATTCCTTTGACTCACATTGCGTCTATTTAGTGGAGCCGAGTCTATCTTCTTTTGTTGCTCAAATAAACACTG	GAGT-H2	84-gene
Slc17a8	/5Phos/TCAGTTTCCAGGAATGGTTGCTGATTCCTTTGACTCACATTGCGTCTATTTAGTGGAGCCGAGTCTATCTTCTTTAAAAAGCTAAGCAAGATAGC	GAGT-H2	84-gene
Slc24a2	/5Phos/CCATCACCACTGACAGGTACCTGATTCCTTTGACTCACATTGCGTCTATTTAGTGGAGCCGGATCTATCTTCTTTGTAAGAGGCAAAGAGGACCT	GGAT-H2	84-gene
Slc24a2	/5Phos/AACCTATCATGTTCCAGTGCCTGATTCCTTTGACTCACATTGCGTCTATTTAGTGGAGCCGGATCTATCTTCTTTAGCAAAAATTATAGAAACTG	GGAT-H2	84-gene
Slc24a2	/5Phos/GTCAGAGAATGTCTTCTCCCCTGATTCCTTTGACTCACATTGCGTCTATTTAGTGGAGCCGGATCTATCTTCTTTTAGACTGTAAAGTAAGAAAG	GGAT-H2	84-gene
Slc24a2	/5Phos/CGTCTGTGATGAGTTCTTTGCTGATTCCTTTGACTCACATTGCGTCTATTTAGTGGAGCCGGATCTATCTTCTTTATGTTCATAGCATTAGCCAT	GGAT-H2	84-gene
Slc24a2	/5Phos/TGAAGTAAGATAGTGTGTGTCTGATTCCTTTGACTCACATTGCGTCTATTTAGTGGAGCCGGATCTATCTTCTTTAATGCCTCTGTGACTTGAGA	GGAT-H2	84-gene
Slc6a1	/5Phos/GTCGTACAATTACTGTGAGACGTGCTTGTGGTAGCAAATATGCGTCTATTTAGTGGAGCCGAGACTATCTTCTTTTATAGAGCACAACGTTAAAG	GAGA-H4	84-gene
Slc6a1	/5Phos/GTTTTTTGAATCTCTTGTCACGTGCTTGTGGTAGCAAATATGCGTCTATTTAGTGGAGCCGAGACTATCTTCTTTGTGAATAACTGTGACCGTGG	GAGA-H4	84-gene
Slc6a1	/5Phos/AGAAATCACAAGCACAATTGCGTGCTTGTGGTAGCAAATATGCGTCTATTTAGTGGAGCCGAGACTATCTTCTTTGTGTACTGGGAAGGAACAAA	GAGA-H4	84-gene
Slc6a1	/5Phos/TAACATCACCCAGGGTGGCACGTGCTTGTGGTAGCAAATATGCGTCTATTTAGTGGAGCCGAGACTATCTTCTTTTCCTACCTGATTGGCCTGTC	GAGA-H4	84-gene
Slc6a1	/5Phos/CTCTCTTCCTTTTGGAGTGCCGTGCTTGTGGTAGCAAATATGCGTCTATTTAGTGGAGCCGAGACTATCTTCTTTGCTCATCTTTGCGGGTGTTC	GAGA-H4	84-gene
Slc6a1	/5Phos/AAAGGTGGTCTACTTCTCAGCGTGCTTGTGGTAGCAAATATGCGTCTATTTAGTGGAGCCGAGACTATCTTCTTTAAGGGTGTTGGTTGGACTGG	GAGA-H4	84-gene
Slc6a1	/5Phos/CCTCACCCTGAAGGGCTCCCCGTGCTTGTGGTAGCAAATATGCGTCTATTTAGTGGAGCCGAGACTATCTTCTTTGGGTACATGGCTTACATGTT	GAGA-H4	84-gene
Slc6a1	/5Phos/CTTCGGCATTTTGTTCATGGCGTGCTTGTGGTAGCAAATATGCGTCTATTTAGTGGAGCCGAGACTATCTTCTTTGAACTGGTCATGGACCGGGG	GAGA-H4	84-gene
Slc6a1	/5Phos/AGCAGGGTTACTCCAGAGGCCGTGCTTGTGGTAGCAAATATGCGTCTATTTAGTGGAGCCGAGACTATCTTCTTTATGTACACGCCCACTCATGG	GAGA-H4	84-gene
Slc6a1	/5Phos/CCAGGTGTGGAATGCAAGGACGTGCTTGTGGTAGCAAATATGCGTCTATTTAGTGGAGCCGAGACTATCTTCTTTAGATGCCTGTCGACAGAGTC	GAGA-H4	84-gene
Snca	/5Phos/GTGTTCATGAAAGGACTTTCTCTACGATTTTACCAGTGGCTGCGTCTATTTAGTGGAGCCACCCCTATCTTCTTTATACATCTTTAGCCATGGAT	ACCC-H1	84-gene
Snca	/5Phos/ACTAAGGAAGGAGTGGTTCATCTACGATTTTACCAGTGGCTGCGTCTATTTAGTGGAGCCACCCCTATCTTCTTTTCCTCTATGTAGGTTCCAAA	ACCC-H1	84-gene
Snca	/5Phos/ACAAATGTTGGAGGAGCAGTTCTACGATTTTACCAGTGGCTGCGTCTATTTAGTGGAGCCACCCCTATCTTCTTTAGAAGACCAAAGAGCAAGTG	ACCC-H1	84-gene
Snca	/5Phos/GGAGCTGGGAATATAGCTGCTCTACGATTTTACCAGTGGCTGCGTCTATTTAGTGGAGCCACCCCTATCTTCTTTTCGCTCAGAAGACAGTGGAG	ACCC-H1	84-gene
Snca	/5Phos/AGGGGTACCCACAGGAAGGATCTACGATTTTACCAGTGGCTGCGTCTATTTAGTGGAGCCACCCCTATCTTCTTTCCAGATGGGCAAGGGTGAGG	ACCC-H1	84-gene
Snca	/5Phos/ATGAAATGCCTTCAGAGGAATCTACGATTTTACCAGTGGCTGCGTCTATTTAGTGGAGCCACCCCTATCTTCTTTGGATCCTGGCAGTGAGGCTT	ACCC-H1	84-gene
Snca	/5Phos/GCACCCAATCTCCTAAGATCTCTACGATTTTACCAGTGGCTGCGTCTATTTAGTGGAGCCACCCCTATCTTCTTTTGAAGCCTAAGAATGTCATT	ACCC-H1	84-gene
Snca	/5Phos/ACCTTTTCTCAAAGCTGTACTCTACGATTTTACCAGTGGCTGCGTCTATTTAGTGGAGCCACCCCTATCTTCTTTTTCCAATGTGCCCAGTCATG	ACCC-H1	84-gene
Snca	/5Phos/TGTACCTGCCCCTCAGCATCTCTACGATTTTACCAGTGGCTGCGTCTATTTAGTGGAGCCACCCCTATCTTCTTTATCAGCAGTGATCGGCGTCC	ACCC-H1	84-gene
Snca	/5Phos/TGGATATTGTTGTGGCTTCATCTACGATTTTACCAGTGGCTGCGTCTATTTAGTGGAGCCACCCCTATCTTCTTTTAGCAGGGTCTTGTGTGCTG	ACCC-H1	84-gene
Snca	/5Phos/TGAATGACTCTTTCTGTCTATCTACGATTTTACCAGTGGCTGCGTCTATTTAGTGGAGCCACCCCTATCTTCTTTTCCAAGAGTTTTAGGTGTCC	ACCC-H1	84-gene
Sncg	/5Phos/GTGGCTGAGAAGACCAAGGACTGATTCCTTTGACTCACATTGCGTCTATTTAGTGGAGCCGTAGCTATCTTCTTTTGGTACAAAGTGTCACCTCA	GTAG-H2	84-gene
Sncg	/5Phos/CAGTGGCCAACAAGACCGTGCTGATTCCTTTGACTCACATTGCGTCTATTTAGTGGAGCCGTAGCTATCTTCTTTTGTGGTCAGCAGCGTCAACA	GTAG-H2	84-gene
Sncg	/5Phos/GCAAGGAGGACTTGGAACCCCTGATTCCTTTGACTCACATTGCGTCTATTTAGTGGAGCCGTAGCTATCTTCTTTGGTCACCACCGGGGTGGTGC	GTAG-H2	84-gene
Sncg	/5Phos/TGAATGCCCTGCCTAGAGTGCTGATTCCTTTGACTCACATTGCGTCTATTTAGTGGAGCCGTAGCTATCTTCTTTCCTGTCTCAACCTGGCACAC	GTAG-H2	84-gene
Sncg	/5Phos/TCACCAATCAGATGCTGCTGCTGATTCCTTTGACTCACATTGCGTCTATTTAGTGGAGCCGTAGCTATCTTCTTTTTTACCCTATGGTCCTCTGA	GTAG-H2	84-gene
Sst	/5Phos/GCTTTAATATTGTTGTCCTATCTACGATTTTACCAGTGGCCTGACTATCTTCTTTAGACATTCACATCCTGTTA	Sst_detection	84-gene
Sulf2	/5Phos/CCTACACCAACAATGAGACTGATTCCTTTGACTCACATTGCGTCTATTTAGTGGAGCCTCCCCTATCTTCTTTCGTCCACAACCACAACA	TCCC-H2	84-gene
Synpr	/5Phos/TTTCTTCCAGAACAAGTACCTCTACGATTTTACCAGTGGCTGCGTCTATTTAGTGGAGCCATTACTATCTTCTTTGCTGCCACGGTCGTGTACAT	ATTA-H1	84-gene
Synpr	/5Phos/TCAGACCCCATGGAGAAGCATCTACGATTTTACCAGTGGCTGCGTCTATTTAGTGGAGCCATTACTATCTTCTTTCCTCTGGACAGAGATACCTT	ATTA-H1	84-gene
Synpr	/5Phos/TAATGTGCATAGATTACCTTTCTACGATTTTACCAGTGGCTGCGTCTATTTAGTGGAGCCATTACTATCTTCTTTAGCTTAAAGTCTCTAGTATG	ATTA-H1	84-gene
Synpr	/5Phos/CAGATTTAGACACCATAGTTTCTACGATTTTACCAGTGGCTGCGTCTATTTAGTGGAGCCATTACTATCTTCTTTTTTCTTTGCATCCAGAGAGG	ATTA-H1	84-gene
Tac1	/5Phos/TCTAAATTATTGGTCCGACTCTGATTCCTTTGACTCACATTGCGTCTATTTAGTGGAGCCGTCTCTATCTTCTTTGAAATCGATGCCAACGATGA	GTCT-H2	84-gene
Tac1	/5Phos/AATGGGCAAGCGGGATGCTGCTGATTCCTTTGACTCACATTGCGTCTATTTAGTGGAGCCGTCTCTATCTTCTTTCCTCAGCAGTTCTTTGGATT	GTCT-H2	84-gene
Tac1	/5Phos/CAAAGCACAGTGATGAAGGACTGATTCCTTTGACTCACATTGCGTCTATTTAGTGGAGCCGTCTCTATCTTCTTTGAAATTAGTTGTAATTTCAG	GTCT-H2	84-gene
Tac1	/5Phos/TGAAAATCCTCGTGGCCGTGCTGATTCCTTTGACTCACATTGCGTCTATTTAGTGGAGCCGTCTCTATCTTCTTTTCTGACCGCAAAATCGAACA	GTCT-H2	84-gene
Tac1	/5Phos/TACTGAGACTTCGGTATTTGCTGATTCCTTTGACTCACATTGCGTCTATTTAGTGGAGCCGTCTCTATCTTCTTTCTGCTTTCATGCTGATAATG	GTCT-H2	84-gene
Tac1	/5Phos/CTTTGAGCATCTTCTGCAGACTGATTCCTTTGACTCACATTGCGTCTATTTAGTGGAGCCGTCTCTATCTTCTTTAAGGAGGCAATGCCGGAGCC	GTCT-H2	84-gene
Tac1	/5Phos/CGCTATGAGGAATGATTATTCTGATTCCTTTGACTCACATTGCGTCTATTTAGTGGAGCCGTCTCTATCTTCTTTGAACGGTAAAATAAAATGTG	GTCT-H2	84-gene
Tac1	/5Phos/CTGTGAGCCAGCGCAGGCAGCTGATTCCTTTGACTCACATTGCGTCTATTTAGTGGAGCCGTCTCTATCTTCTTTTCTCCAAAGAAAGGACCCTT	GTCT-H2	84-gene
Tac1	/5Phos/CTATATAGAGATGTTTTGAACTGATTCCTTTGACTCACATTGCGTCTATTTAGTGGAGCCGTCTCTATCTTCTTTGCATGTTTCCTGTTTCGTGA	GTCT-H2	84-gene
Tac1	/5Phos/GTTGTGATAGCTACCATTTTCTGATTCCTTTGACTCACATTGCGTCTATTTAGTGGAGCCGTCTCTATCTTCTTTCTTCAGTCATTGTATGATGT	GTCT-H2	84-gene
Tac2	/5Phos/AGGAGCGCCATGCTGTTTGCCTGATTCCTTTGACTCACATTGCGTCTATTTAGTGGAGCCGTGACTATCTTCTTTTTTGTCCTTCAGGCACCATG	GTGA-H2	84-gene
Tac2	/5Phos/GCCGCCCTGTCTCTCTGGAACTGATTCCTTTGACTCACATTGCGTCTATTTAGTGGAGCCGTGACTATCTTCTTTGCTTCGGAGACTCTACGACA	GTGA-H2	84-gene
Tac2	/5Phos/AGAGGAACAGCCAACCAGACCTGATTCCTTTGACTCACATTGCGTCTATTTAGTGGAGCCGTGACTATCTTCTTTCTTTGTGGGACTTATGGGCA	GTGA-H2	84-gene
Tac2	/5Phos/CATCCTCAAATAATCCCCCACTGATTCCTTTGACTCACATTGCGTCTATTTAGTGGAGCCGTGACTATCTTCTTTGAGAACACCCCCAGCTTTGG	GTGA-H2	84-gene
Tac2	/5Phos/ATAGCAATTATGGTTTCTGTCTGATTCCTTTGACTCACATTGCGTCTATTTAGTGGAGCCGTGACTATCTTCTTTATATGAACAGCCTCAACCCC	GTGA-H2	84-gene
Th	/5Phos/TTCGTGTCAGAGAGCTTCAGCTGATTCCTTTGACTCACATTGCGTCTATTTAGTGGAGCCTACTCTATCTTCTTTAAACCTACCAGCCGGTGTAC	TACT-H2	84-gene
Th	/5Phos/AGGAAAGTGTCAGAGTTGGACTGATTCCTTTGACTCACATTGCGTCTATTTAGTGGAGCCTACTCTATCTTCTTTACAAGGTTCCCTGGTTCCCA	TACT-H2	84-gene
Th	/5Phos/CCACGTGGAATACACAAAGGCTGATTCCTTTGACTCACATTGCGTCTATTTAGTGGAGCCTACTCTATCTTCTTTAAGCAGGGTGAGCCAATTCC	TACT-H2	84-gene
Th	/5Phos/CGTCATGCCTCCTCACCTATCTGATTCCTTTGACTCACATTGCGTCTATTTAGTGGAGCCTACTCTATCTTCTTTTTCAGTGCACACAGTACATC	TACT-H2	84-gene
Thsd7a	/5Phos/GGATATGGTAACCAAATCAATTCTACGAGTTTGCAGTCACGTGCGTCTATTTAGTGGAGCCTTAACTATCTTCTTTAAAAATTAATGTTCTCCTACTTA	TTAA-H3	84-gene
Tmsb10	/5Phos/AAGATGGACGCGAGCCACAATCTACGAGTTTGCAGTCACGTGCGTCTATTTAGTGGAGCCGCGGCTATCTTCTTTGTGGAGGAAGAGCCACCTGC	GCGG-H3	99-gene
Tmsb10	/5Phos/CCCTGCCGACCAAAGAGACCTCTACGAGTTTGCAGTCACGTGCGTCTATTTAGTGGAGCCGCGGCTATCTTCTTTCGAGACGCAGGAGAAGAACA	GCGG-H3	99-gene
Trp53i11	/5Phos/TTCTCAGAGGTGTTGAAGATTCTACGAGTTTGCAGTCACGTGCGTCTATTTAGTGGAGCCTCCGCTATCTTCTTTGGTGACATTTGTTGACACCA	TCCG-H3	99-gene
Trp53i11	/5Phos/AGGGCACCTGGGCTCACAGCTCTACGAGTTTGCAGTCACGTGCGTCTATTTAGTGGAGCCTCCGCTATCTTCTTTTACCCGAGGAATCTTTCTCT	TCCG-H3	99-gene
Trp53i11	/5Phos/ACATGCAACAACGGAAGGAGTCTACGAGTTTGCAGTCACGTGCGTCTATTTAGTGGAGCCTCCGCTATCTTCTTTGTTAAAGCCAATAGCTGCTC	TCCG-H3	99-gene
Trp53i11	/5Phos/TCTGATTCTCTGGCTGGCCGTCTACGAGTTTGCAGTCACGTGCGTCTATTTAGTGGAGCCTCCGCTATCTTCTTTTTTGGCCTGCTGGAGGGTAC	TCCG-H3	99-gene
Trp53i11	/5Phos/GCCCTTTCTAGGAGGTTGTGTCTACGAGTTTGCAGTCACGTGCGTCTATTTAGTGGAGCCTCCGCTATCTTCTTTGTGAGTTCCTCTGCCAGGAA	TCCG-H3	99-gene
Trp53i11	/5Phos/GGCTGTGGCCTCTGCACCCCTCTACGAGTTTGCAGTCACGTGCGTCTATTTAGTGGAGCCTCCGCTATCTTCTTTATTCTAGGAGTGACAGACCA	TCCG-H3	99-gene
Trp53i11	/5Phos/CACTCTACACAGCCGAGAAGTCTACGAGTTTGCAGTCACGTGCGTCTATTTAGTGGAGCCTCCGCTATCTTCTTTCTCCTTGATCATGTGGAACG	TCCG-H3	99-gene
Vip	/5Phos/TTCTCCCATAGTCACTCACACTGATTCCTTTGACTCACATTGCGTCTATTTAGTGGAGCCGCTACTATCTTCTTTTGATTTCCAGTAGTAAATAC	GCTA-H2	84-gene
Vip	/5Phos/GGTACTCCATCTCTCACGGACTGATTCCTTTGACTCACATTGCGTCTATTTAGTGGAGCCGCTACTATCTTCTTTATTGTATTTCTCCAGTGATA	GCTA-H2	84-gene
Vip	/5Phos/AGCTCATGAAATGCTTATAACTGATTCCTTTGACTCACATTGCGTCTATTTAGTGGAGCCGCTACTATCTTCTTTGCATTCTAACATTCATCTGT	GCTA-H2	84-gene
Vip	/5Phos/CCTCAGAAAGCAAATGGCTGCTGATTCCTTTGACTCACATTGCGTCTATTTAGTGGAGCCGCTACTATCTTCTTTTTCACAGATAACTACACCCG	GCTA-H2	84-gene
Vip	/5Phos/GCTGGATGACAGGATGCCGTCTGATTCCTTTGACTCACATTGCGTCTATTTAGTGGAGCCGCTACTATCTTCTTTCCACCTTCTGTAGTGAGTAG	GCTA-H2	84-gene
Vip	/5Phos/GATAATCAGTGTGAACAAGTCTGATTCCTTTGACTCACATTGCGTCTATTTAGTGGAGCCGCTACTATCTTCTTTCTATTCAACAGAGCAGAACA	GCTA-H2	84-gene
Vip	/5Phos/CGTGTGCTATGGATGTGTAACTGATTCCTTTGACTCACATTGCGTCTATTTAGTGGAGCCGCTACTATCTTCTTTTCTGGGGCTTCCCCTTTCTG	GCTA-H2	84-gene
Vip	/5Phos/ATTTGTAGACACAACTATTTCTGATTCCTTTGACTCACATTGCGTCTATTTAGTGGAGCCGCTACTATCTTCTTTGCTTCCTTTGCTGAAAGTAC	GCTA-H2	84-gene
Vip	/5Phos/GTGTGCTGTTCTCTCAGTCGCTGATTCCTTTGACTCACATTGCGTCTATTTAGTGGAGCCGCTACTATCTTCTTTGGCATTCCTGATACTCTTCA	GCTA-H2	84-gene
Vip	/5Phos/ATGCCAGGCATGCTGATGGACTGATTCCTTTGACTCACATTGCGTCTATTTAGTGGAGCCGCTACTATCTTCTTTCTATTATGATGTGTCAAGAA	GCTA-H2	84-gene
Vip	/5Phos/AAACAACCACGTGATTACATCTGATTCCTTTGACTCACATTGCGTCTATTTAGTGGAGCCGCTACTATCTTCTTTATCAGAGAATTCTCGAAGGA	GCTA-H2	84-gene
Vip	/5Phos/TTTAATGATAGGTAGATACTAGCTGATTCCTTTGACTCACATTGCGTCTATTTAGTGGAGCCGCTACTATCTTCTTTATATATTCTTTCAAAGAAAAGTATA	GCTA-H2	84-gene
Vsnl1	/5Phos/CTGGAAGTGGGGAAAGTCACCTGATTCCTTTGACTCACATTGCGTCTATTTAGTGGAGCCAGGGCTATCTTCTTTCCCTGGAATTTGCAGAATGA	AGGG-H2	99-gene
Vsnl1	/5Phos/ACCTCATTTGTAACCTCTCACTGATTCCTTTGACTCACATTGCGTCTATTTAGTGGAGCCAGGGCTATCTTCTTTTTGGGTTTGCCTTAATTCTT	AGGG-H2	99-gene
Vsnl1	/5Phos/TATTATCAGTGAATATAAATCTGATTCCTTTGACTCACATTGCGTCTATTTAGTGGAGCCAGGGCTATCTTCTTTTCTGGCCCACACACAGCTTG	AGGG-H2	99-gene
Vsnl1	/5Phos/ATTAGTAGCACTGAGACCCTCTGATTCCTTTGACTCACATTGCGTCTATTTAGTGGAGCCAGGGCTATCTTCTTTGTGTCCCTTGATTATATAAT	AGGG-H2	99-gene
Vsnl1	/5Phos/CAATGTGATATGTGTAATATCTGATTCCTTTGACTCACATTGCGTCTATTTAGTGGAGCCAGGGCTATCTTCTTTACAAATCTGACAACCTGCCA	AGGG-H2	99-gene
Vsnl1	/5Phos/TGTGTGCATGAGAATGTCATCTGATTCCTTTGACTCACATTGCGTCTATTTAGTGGAGCCAGGGCTATCTTCTTTCTTCTTGTGTTTGAAACACT	AGGG-H2	99-gene
Vsnl1	/5Phos/TGTTCCATTCAGTCTGCAGCCTGATTCCTTTGACTCACATTGCGTCTATTTAGTGGAGCCAGGGCTATCTTCTTTGGACTGCACACAAGTCTTGA	AGGG-H2	99-gene
Vsnl1	/5Phos/CTGCAGTGTGACATTCAGAACTGATTCCTTTGACTCACATTGCGTCTATTTAGTGGAGCCAGGGCTATCTTCTTTACCCTTCCATTGTATTACTT	AGGG-H2	99-gene
Vsnl1	/5Phos/GGAGATTATCGAGGCTATCTCTGATTCCTTTGACTCACATTGCGTCTATTTAGTGGAGCCAGGGCTATCTTCTTTATCACCCGAGTGGAGATGCT	AGGG-H2	99-gene
Vsnl1	/5Phos/CAATGAGCATGAGCTTAAGCCTGATTCCTTTGACTCACATTGCGTCTATTTAGTGGAGCCAGGGCTATCTTCTTTCTGGTGAAGAGCACTGAGTT	AGGG-H2	99-gene
Vsnl1	/5Phos/CCTGAATTAAATATATATATCTGATTCCTTTGACTCACATTGCGTCTATTTAGTGGAGCCAGGGCTATCTTCTTTAGAGACGGTTTAGCCGTTAG	AGGG-H2	99-gene
Wfs1	/5Phos/TGTCATCTTCTCCTTCCCGCCTGATTCCTTTGACTCACATTGCGTCTATTTAGTGGAGCCTAAGCTATCTTCTTTTTCCTACTGTCAGTCGTCTT	TAAG-H2	84-gene
Wfs1	/5Phos/CTACAACTCCACACTCACCTCTGATTCCTTTGACTCACATTGCGTCTATTTAGTGGAGCCTAAGCTATCTTCTTTCGCTCAGAAGGCATGAAGGT	TAAG-H2	84-gene
Wfs1	/5Phos/TTTGAGATCACAGTGGGCATCTGATTCCTTTGACTCACATTGCGTCTATTTAGTGGAGCCTAAGCTATCTTCTTTAGAAGTTTGACCGCTACAAA	TAAG-H2	84-gene
Wfs1	/5Phos/AGATAAGAATCTTCCTCCCCCTGATTCCTTTGACTCACATTGCGTCTATTTAGTGGAGCCTAAGCTATCTTCTTTCATCACGAAGAGCACTTTAC	TAAG-H2	84-gene
Wfs1	/5Phos/CTGGACGATTTTGTGGAGCTCTGATTCCTTTGACTCACATTGCGTCTATTTAGTGGAGCCTAAGCTATCTTCTTTAATCCAAGAACTACATTGCT	TAAG-H2	84-gene
Yjefn3	/5Phos/GGCCTGCACCTGCCAAAATACGTGCTTGTGGTAGCAAATATGCGTCTATTTAGTGGAGCCTTTACTATCTTCTTTATGACGTCCGCCGAAAGTTT	TTTA-H4	99-gene
Yjefn3	/5Phos/ATGGACATCCCCTTCCTGTCCGTGCTTGTGGTAGCAAATATGCGTCTATTTAGTGGAGCCTTTACTATCTTCTTTTGACCACGCAGTGCGAGAAG	TTTA-H4	99-gene
Yjefn3	/5Phos/CGGTGGCTGTGACCAAGGCCCGTGCTTGTGGTAGCAAATATGCGTCTATTTAGTGGAGCCTTTACTATCTTCTTTACTATGTGGGCACGCTAGTG	TTTA-H4	99-gene
Zcchc12	/5Phos/CTGGACCCTGGAGGCAGGCTTCTACGATTTTACCAGTGGCTGCGTCTATTTAGTGGAGCCCTATCTATCTTCTTTAGTCGATCGAGGTCCATCAA	CTAT-H1	84-gene
Zcchc12	/5Phos/TGCTGTCAGACATGGCTAGCTCTACGATTTTACCAGTGGCTGCGTCTATTTAGTGGAGCCCTATCTATCTTCTTTGTATTAAGATATCCTATCAC	CTAT-H1	84-gene
Zcchc12	/5Phos/ATTGGCATATGCCTGAGGAGTCTACGATTTTACCAGTGGCTGCGTCTATTTAGTGGAGCCCTATCTATCTTCTTTAGTAACTGGGGTGCTGCCTG	CTAT-H1	84-gene
Zcchc12	/5Phos/GTGATCCGTTTAGAGGTGCATCTACGATTTTACCAGTGGCTGCGTCTATTTAGTGGAGCCCTATCTATCTTCTTTGAGAGAAACCATCCCTGTAT	CTAT-H1	84-gene
Zcchc12	/5Phos/TAATCAGGATGATAAGGGAGTCTACGATTTTACCAGTGGCTGCGTCTATTTAGTGGAGCCCTATCTATCTTCTTTCCTTCCCAATTTCCTAGAGT	CTAT-H1	84-gene
Zcchc12	/5Phos/TATCGACTGCAATGTGATCGTCTACGATTTTACCAGTGGCTGCGTCTATTTAGTGGAGCCCTATCTATCTTCTTTCCACCAATAATGATCAGCAG	CTAT-H1	84-gene
Zcchc12	/5Phos/ACATTTTTGAGATCCAGGCTTCTACGATTTTACCAGTGGCTGCGTCTATTTAGTGGAGCCCTATCTATCTTCTTTGCTGGTCATTGAGTCCCCAA	CTAT-H1	84-gene
Zcchc12	/5Phos/GTGAGGAGGGCCACTCAAAATCTACGATTTTACCAGTGGCTGCGTCTATTTAGTGGAGCCCTATCTATCTTCTTTGATCCATTGTTCCCACTGTG	CTAT-H1	84-gene
Zcchc12	/5Phos/CGGTGGAAAAGTTGTGGGGATCTACGATTTTACCAGTGGCTGCGTCTATTTAGTGGAGCCCTATCTATCTTCTTTTACCCGTATTAAATGTTTAA	CTAT-H1	84-gene
Zcchc12	/5Phos/TGGCTTTGTTCTCTTTGTGATCTACGATTTTACCAGTGGCTGCGTCTATTTAGTGGAGCCCTATCTATCTTCTTTGTGTGAACCTCTCTCCTTGG	CTAT-H1	84-gene
anchor primer	UGCGUCUAUUUAGUGGAGCC	5'-AF750
SBL_b1_A	/5Phos/ANNNCTATC	3'-Cy5
SBL_b1_C	/5Phos/CNNNCTATC	3'-TexasRed
SBL_b1_G	/5Phos/GNNNCTATC	3'-Cy3
SBL_b1_T	/5Phos/TNNNCTATC	3'-AF488
SBL_b2_A	/5Phos/NANNCTATC	3'-Cy5
SBL_b2_C	/5Phos/NCNNCTATC	3'-TexasRed
SBL_b2_G	/5Phos/NGNNCTATC	3'-Cy3
SBL_b2_T	/5Phos/NTNNCTATC	3'-AF488
SBL_b3_A	/5Phos/NANNCTATC	3'-Cy5
SBL_b3_C	/5Phos/NNCNCTATC	3'-TexasRed
SBL_b3_G	/5Phos/NNGNCTATC	3'-Cy3
SBL_b3_T	/5Phos/NNTNCTATC	3'-AF488
SBL_b4_A	/5Phos/NNNACTATC	3'-Cy5
SBL_b4_C	/5Phos/NNNCCTATC	3'-TexasRed
SBL_b4_G	/5Phos/NNNGCTATC	3'-Cy3
SBL_b4_T	/5Phos/NNNTCTATC	3'-AF488
H1	UCUACGAUUUUACCAGUGGC	5'-Cy5
H2	CUGAUUCCUUUGACUCACAU	5'-TexasRed
H3	UCUACGAGUUUGCAGUCACG	5'-Cy3
H4	CGUGCUUGUGGUAGCAAAUA	5'-AF488
Sst_sandwich	AGACAUUCACAUCCUGUUAGCUUUAAUAUUGUUGUCCUAACGATAGCGGTACATCTCGG	NA
Npy_sandwich	ACACUGAUUUCAGACCUCUUAAUGAAGGAAAGCGTAGTACAGCAGCAGCATTGAGG	NA
Sst_detection	CCGAGATGTACCGCTATCGT	5'-Cy5
Npy_detection	CCTCAATGCTGCTGCTGTACTAC	5'-Cy3
